# Cross-Comparison of Gut Metagenomic Profiling Strategies

**DOI:** 10.1101/2023.11.25.568646

**Authors:** Gábor Gulyás, Balázs Kakuk, Ákos Dörmő, Tamás Járay, István Prazsák, Zsolt Csabai, Miksa Máté Henkrich, Zsolt Boldogkői, Dóra Tombácz

**Author notes:** The first three authors contributed equally to this work. Correspondence &.

## Abstract

A critical issue in microbiome research is the selection of reliable laboratory and bioinformatics pipelines. In the absence of generally accepted technical benchmarks and evaluation standards, comparing data generated by different studies becomes challenging. In this work, we carried out the most comprehensive study to date on this topic. We encompassed every stage of processing, from DNA extraction to computational assessment. We adopted four procedures for DNA purification, six for library construction, three for sequencing, and five for bioinformatics. Additionally, we used datasets published by others to corroborate our results. We introduced a software tool that distinctively delivers consistent results, irrespective of sample or dataset origins. This study underscores the importance of methodological optimization at the outset of research projects to ensure the reliability of results and their comparability with findings from other studies. Additionally, this study provides an optimized robust pipeline for gut microbiome analysis.

## Supplementary Data 5 for "Cross-Comparison of Gut Metagenomic Profiling Strategies"

### Sheet: Supplemetary Data - 5a
Supplementary Data 5a. The statistical data of all sequencing performed during the project. a. Data obtained from a single sample of a 13-year-old dog.
Source	Breed (name of the dog)	Age at sampling	Sex	name	sample	kit	barcode	date	seq_type	cycle	read_count	length min	length_median	length_mean	length_max	quality_min	quality_median	quality_mean	quality_max	avg_base_quality_min	avg_base_quality_median	avg_base_quality_mean	avg_base_quality_max
dog (stool)	Pumi (Harsányi-Tekergő Bátor 'Toto')	13,5 years	male	toti_illumina_v1_2_20220525_invitrogen_I1_R1	I1	Invitrogen	NA	20220525	Illumina	500	41317	35	251	250.575	251	2	32.02	31.419	37.58	0.06	0.13	0.125326	0.19
dog (stool)	Pumi (Harsányi-Tekergő Bátor 'Toto')	13,5 years	male	toti_illumina_v1_2_20220525_invitrogen_I1_R2	I1	Invitrogen	NA	20220525	Illumina	500	41317	35	251	250.599	251	2	30.73	30.3161	36.41	0.06	0.12	0.120964	0.19
dog (stool)	Pumi (Harsányi-Tekergő Bátor 'Toto')	13,5 years	male	toti_illumina_v1_2_20220525_invitrogen_I2_R1	I2	Invitrogen	NA	20220525	Illumina	500	27839	208	251	250.612	251	20.47	33.83	33.0019	37.68	0.08	0.14	0.13164	0.17
dog (stool)	Pumi (Harsányi-Tekergő Bátor 'Toto')	13,5 years	male	toti_illumina_v1_2_20220525_invitrogen_I2_R2	I2	Invitrogen	NA	20220525	Illumina	500	27839	208	251	250.653	251	16.49	31.78	31.1826	36.29	0.07	0.13	0.124395	0.17
dog (stool)	Pumi (Harsányi-Tekergő Bátor 'Toto')	13,5 years	male	toti_illumina_v1_2_20220525_invitrogen_I3_R1	I3	Invitrogen	NA	20220525	Illumina	500	36413	35	251	250.547	251	2	32.44	31.7104	37.56	0.06	0.13	0.126534	0.17
dog (stool)	Pumi (Harsányi-Tekergő Bátor 'Toto')	13,5 years	male	toti_illumina_v1_2_20220525_invitrogen_I3_R2	I3	Invitrogen	NA	20220525	Illumina	500	36413	35	251	250.654	251	2	31.08	30.5634	36.17	0.06	0.12	0.121919	0.17
dog (stool)	Pumi (Harsányi-Tekergő Bátor 'Toto')	13,5 years	male	toti_illumina_v1_2_20220525_invitrogen_I4_R1	I4	Invitrogen	NA	20220525	Illumina	500	36849	35	251	250.585	251	2	33.53	32.6694	37.66	0.06	0.13	0.13031	0.22
dog (stool)	Pumi (Harsányi-Tekergő Bátor 'Toto')	13,5 years	male	toti_illumina_v1_2_20220525_invitrogen_I4_R2	I4	Invitrogen	NA	20220525	Illumina	500	36849	35	251	250.628	251	2	31.43	30.8355	36.16	0.06	0.13	0.122993	0.21
dog (stool)	Pumi (Harsányi-Tekergő Bátor 'Toto')	13,5 years	male	toti_illumina_v1_2_20220525_macherey_nagel_MN1_R1	MN1	Macherey-Nagel	NA	20220525	Illumina	500	45884	35	251	250.602	251	2	31.83	31.2778	37.57	0.06	0.13	0.124758	0.18
dog (stool)	Pumi (Harsányi-Tekergő Bátor 'Toto')	13,5 years	male	toti_illumina_v1_2_20220525_macherey_nagel_MN1_R2	MN1	Macherey-Nagel	NA	20220525	Illumina	500	45884	35	251	250.652	251	2	30.71	30.2834	36.54	0.06	0.12	0.120816	0.17
dog (stool)	Pumi (Harsányi-Tekergő Bátor 'Toto')	13,5 years	male	toti_illumina_v1_2_20220525_macherey_nagel_MN2_R1	MN2	Macherey-Nagel	NA	20220525	Illumina	500	33105	191	251	250.608	251	21.1	33.7	32.8188	37.66	0.08	0.13	0.130921	0.19
dog (stool)	Pumi (Harsányi-Tekergő Bátor 'Toto')	13,5 years	male	toti_illumina_v1_2_20220525_macherey_nagel_MN2_R2	MN2	Macherey-Nagel	NA	20220525	Illumina	500	33105	191	251	250.674	251	16.25	31.69	31.0812	36.49	0.06	0.13	0.124005	0.19
dog (stool)	Pumi (Harsányi-Tekergő Bátor 'Toto')	13,5 years	male	toti_illumina_v1_2_20220525_macherey_nagel_MN3_R1	MN3	Macherey-Nagel	NA	20220525	Illumina	500	53549	192	251	250.595	251	19.54	32.54	31.7972	37.59	0.08	0.13	0.126852	0.19
dog (stool)	Pumi (Harsányi-Tekergő Bátor 'Toto')	13,5 years	male	toti_illumina_v1_2_20220525_macherey_nagel_MN3_R2	MN3	Macherey-Nagel	NA	20220525	Illumina	500	53549	192	251	250.657	251	15.96	31.07	30.5571	36.22	0.06	0.12	0.121899	0.19
dog (stool)	Pumi (Harsányi-Tekergő Bátor 'Toto')	13,5 years	male	toti_illumina_v1_2_20220525_macherey_nagel_MN4_R1	MN4	Macherey-Nagel	NA	20220525	Illumina	500	34775	35	251	250.616	251	2	33.61	32.7972	37.64	0.06	0.13	0.130793	0.25
dog (stool)	Pumi (Harsányi-Tekergő Bátor 'Toto')	13,5 years	male	toti_illumina_v1_2_20220525_macherey_nagel_MN4_R2	MN4	Macherey-Nagel	NA	20220525	Illumina	500	34775	35	251	250.667	251	2	31.55	30.9765	36.15	0.06	0.13	0.123576	0.24
dog (stool)	Pumi (Harsányi-Tekergő Bátor 'Toto')	13,5 years	male	toti_illumina_v1_2_20220525_zymo_Z1_R1	Z1	Zymo_Research	NA	20220525	Illumina	500	33134	35	251	250.648	251	2	31.93	31.3772	37.62	0.06	0.13	0.125148	0.26
dog (stool)	Pumi (Harsányi-Tekergő Bátor 'Toto')	13,5 years	male	toti_illumina_v1_2_20220525_zymo_Z1_R2	Z1	Zymo_Research	NA	20220525	Illumina	500	33134	35	251	250.619	251	2	30.74	30.3028	36.14	0.06	0.12	0.120938	0.27
dog (stool)	Pumi (Harsányi-Tekergő Bátor 'Toto')	13,5 years	male	toti_illumina_v1_2_20220525_zymo_Z2_R1	Z2	Zymo_Research	NA	20220525	Illumina	500	30560	35	251	250.66	251	2	33.68	32.8364	37.74	0.06	0.13	0.131001	0.68
dog (stool)	Pumi (Harsányi-Tekergő Bátor 'Toto')	13,5 years	male	toti_illumina_v1_2_20220525_zymo_Z2_R2	Z2	Zymo_Research	NA	20220525	Illumina	500	30560	35	251	250.685	251	2	31.53	30.9266	37.14	0.06	0.13	0.123382	0.73
dog (stool)	Pumi (Harsányi-Tekergő Bátor 'Toto')	13,5 years	male	toti_illumina_v1_2_20220525_zymo_Z3_R1	Z3	Zymo_Research	NA	20220525	Illumina	500	47335	35	251	250.656	251	2	32.88	32.0859	37.96	0.06	0.13	0.127973	0.68
dog (stool)	Pumi (Harsányi-Tekergő Bátor 'Toto')	13,5 years	male	toti_illumina_v1_2_20220525_zymo_Z3_R2	Z3	Zymo_Research	NA	20220525	Illumina	500	47335	35	251	250.6	251	2	31.19	30.684	36.76	0.06	0.12	0.122431	0.7
dog (stool)	Pumi (Harsányi-Tekergő Bátor 'Toto')	13,5 years	male	toti_illumina_v1_2_20220525_zymo_Z4_R1	Z4	Zymo_Research	NA	20220525	Illumina	500	55117	35	251	250.666	251	2	33.78	32.9387	37.72	0.06	0.13	0.131415	0.7
dog (stool)	Pumi (Harsányi-Tekergő Bátor 'Toto')	13,5 years	male	toti_illumina_v1_2_20220525_zymo_Z4_R2	Z4	Zymo_Research	NA	20220525	Illumina	500	55117	35	251	250.645	251	2	31.58	31.0221	37.12	0.06	0.13	0.123771	0.73
dog (stool)	Pumi (Harsányi-Tekergő Bátor 'Toto')	13,5 years	male	toti_illumina_v1_3_20211204_invitrogen_I1_R1	I1	Invitrogen	NA	20211204	Illumina	500	269541	238	251	250.718	251	17.04	32.96	31.4087	38.17	0.07	0.13	0.125455	0.15
dog (stool)	Pumi (Harsányi-Tekergő Bátor 'Toto')	13,5 years	male	toti_illumina_v1_3_20211204_invitrogen_I1_R2	I1	Invitrogen	NA	20211204	Illumina	500	269541	130	251	250.497	251	14.14	29.23	28.3351	37.78	0.06	0.12	0.113172	0.29
dog (stool)	Pumi (Harsányi-Tekergő Bátor 'Toto')	13,5 years	male	toti_illumina_v1_3_20211204_invitrogen_I2_R1	I2	Invitrogen	NA	20211204	Illumina	500	19842	35	251	250.789	251	2	33.265	31.6569	38.12	0.06	0.13	0.126409	0.18
dog (stool)	Pumi (Harsányi-Tekergő Bátor 'Toto')	13,5 years	male	toti_illumina_v1_3_20211204_invitrogen_I2_R2	I2	Invitrogen	NA	20211204	Illumina	500	19842	35	251	250.469	251	2	29.81	28.7658	37.25	0.06	0.12	0.114893	0.3
dog (stool)	Pumi (Harsányi-Tekergő Bátor 'Toto')	13,5 years	male	toti_illumina_v1_3_20211204_macherey_nagel_MN1_R1	MN1	Macherey-Nagel	NA	20211204	Illumina	500	268776	145	251	250.706	251	17.77	32.87	31.3907	38.21	0.07	0.13	0.125384	0.26
dog (stool)	Pumi (Harsányi-Tekergő Bátor 'Toto')	13,5 years	male	toti_illumina_v1_3_20211204_macherey_nagel_MN1_R2	MN1	Macherey-Nagel	NA	20211204	Illumina	500	268776	35	250	250.445	251	2	32.42	30.9435	37.88	0.06	0.13	0.123522	0.28
dog (stool)	Pumi (Harsányi-Tekergő Bátor 'Toto')	13,5 years	male	toti_illumina_v1_3_20211204_macherey_nagel_MN2_R1	MN2	Macherey-Nagel	NA	20211204	Illumina	500	255027	84	251	250.708	251	16.26	33.02	31.4917	38.18	0.06	0.13	0.125782	0.43
dog (stool)	Pumi (Harsányi-Tekergő Bátor 'Toto')	13,5 years	male	toti_illumina_v1_3_20211204_macherey_nagel_MN2_R2	MN2	Macherey-Nagel	NA	20211204	Illumina	500	255027	68	251	250.49	251	14.69	32.53	30.9647	37.84	0.06	0.13	0.123595	0.49
dog (stool)	Pumi (Harsányi-Tekergő Bátor 'Toto')	13,5 years	male	toti_illumina_v1_3_20211204_qiagen_Q1_R1	Q1	Qiagen	NA	20211204	Illumina	500	223006	35	251	250.575	251	2	34.04	32.1885	38.24	0.06	0.14	0.128601	0.83
dog (stool)	Pumi (Harsányi-Tekergő Bátor 'Toto')	13,5 years	male	toti_illumina_v1_3_20211204_qiagen_Q1_R2	Q1	Qiagen	NA	20211204	Illumina	500	223006	35	251	250.87	251	2	31.84	30.4923	38.01	0.06	0.13	0.121513	0.81
dog (stool)	Pumi (Harsányi-Tekergő Bátor 'Toto')	13,5 years	male	toti_illumina_v1_3_20211204_qiagen_Q2_R1	Q2	Qiagen	NA	20211204	Illumina	500	195316	35	250	250.237	251	2	34.29	32.4462	38.19	0.06	0.14	0.129791	0.15
dog (stool)	Pumi (Harsányi-Tekergő Bátor 'Toto')	13,5 years	male	toti_illumina_v1_3_20211204_qiagen_Q2_R2	Q2	Qiagen	NA	20211204	Illumina	500	195316	35	251	250.869	251	2	31.94	30.5987	37.81	0.06	0.13	0.121946	0.51
dog (stool)	Pumi (Harsányi-Tekergő Bátor 'Toto')	13,5 years	male	toti_illumina_v1_3_20211216_invitrogen_I3_R1	I3	Invitrogen	NA	20211216	Illumina	500	57681	246	251	250.686	251	16.76	27.15	27.0067	32.24	0.07	0.11	0.10772	0.13
dog (stool)	Pumi (Harsányi-Tekergő Bátor 'Toto')	13,5 years	male	toti_illumina_v1_3_20211216_invitrogen_I3_R2	I3	Invitrogen	NA	20211216	Illumina	500	57681	182	250	250.446	251	15.71	25.11	25.067	29.69	0.06	0.1	0.100125	0.15
dog (stool)	Pumi (Harsányi-Tekergő Bátor 'Toto')	13,5 years	male	toti_illumina_v1_3_20211216_invitrogen_I4_R1	I4	Invitrogen	NA	20211216	Illumina	500	921	35	251	250.094	251	2	27.16	26.9531	32.61	0.06	0.11	0.10798	0.53
dog (stool)	Pumi (Harsányi-Tekergő Bátor 'Toto')	13,5 years	male	toti_illumina_v1_3_20211216_invitrogen_I4_R2	I4	Invitrogen	NA	20211216	Illumina	500	921	35	250	249.398	251	2	24.87	24.7963	30.69	0.06	0.1	0.0996851	0.5
dog (stool)	Pumi (Harsányi-Tekergő Bátor 'Toto')	13,5 years	male	toti_illumina_v1_3_20211216_macherey_nagel_MN3_R1	MN3	Macherey-Nagel	NA	20211216	Illumina	500	309	35	251	248.123	251	2	26.85	26.6554	33.1	0.06	0.11	0.10877	0.47
dog (stool)	Pumi (Harsányi-Tekergő Bátor 'Toto')	13,5 years	male	toti_illumina_v1_3_20211216_macherey_nagel_MN3_R2	MN3	Macherey-Nagel	NA	20211216	Illumina	500	309	35	250	248.146	251	2	25.12	24.8806	32.49	0.06	0.1	0.1011	0.46
dog (stool)	Pumi (Harsányi-Tekergő Bátor 'Toto')	13,5 years	male	toti_illumina_v1_3_20211216_macherey_nagel_MN4_R1	MN4	Macherey-Nagel	NA	20211216	Illumina	500	45965	214	251	250.69	251	17.44	27.13	27.0062	32.22	0.07	0.11	0.107717	0.14
dog (stool)	Pumi (Harsányi-Tekergő Bátor 'Toto')	13,5 years	male	toti_illumina_v1_3_20211216_macherey_nagel_MN4_R2	MN4	Macherey-Nagel	NA	20211216	Illumina	500	45965	134	250	250.439	251	15.12	25.12	25.0712	31.55	0.06	0.1	0.100151	0.23
dog (stool)	Pumi (Harsányi-Tekergő Bátor 'Toto')	13,5 years	male	toti_illumina_v1_3_20211216_qiagen_Q1_R1	Q1	Qiagen	NA	20211216	Illumina	500	45486	35	251	250.447	251	2	28.21	28.0444	32.41	0.06	0.11	0.111969	0.14
dog (stool)	Pumi (Harsányi-Tekergő Bátor 'Toto')	13,5 years	male	toti_illumina_v1_3_20211216_qiagen_Q1_R2	Q1	Qiagen	NA	20211216	Illumina	500	45486	35	251	250.711	251	2	26.18	26.0153	30.08	0.06	0.1	0.103752	0.13
dog (stool)	Pumi (Harsányi-Tekergő Bátor 'Toto')	13,5 years	male	toti_illumina_v1_3_20211216_qiagen_Q4_R1	Q4	Qiagen	NA	20211216	Illumina	500	78	249	250	250.103	251	22.77	27.77	27.3304	31.25	0.09	0.11	0.108846	0.12
dog (stool)	Pumi (Harsányi-Tekergő Bátor 'Toto')	13,5 years	male	toti_illumina_v1_3_20211216_qiagen_Q4_R2	Q4	Qiagen	NA	20211216	Illumina	500	78	250	251	250.808	251	18.53	25.49	25.4687	28.9	0.07	0.1	0.101795	0.12
dog (stool)	Pumi (Harsányi-Tekergő Bátor 'Toto')	13,5 years	male	toti_illumina_v1_3_20211216_zymo_Z1_R1	Z1	Zymo_Research	NA	20211216	Illumina	500	47946	239	251	250.598	251	17.12	27.45	27.3076	32.3	0.07	0.11	0.108966	0.13
dog (stool)	Pumi (Harsányi-Tekergő Bátor 'Toto')	13,5 years	male	toti_illumina_v1_3_20211216_zymo_Z1_R2	Z1	Zymo_Research	NA	20211216	Illumina	500	47946	239	251	250.647	251	15.64	25.55	25.4375	30.92	0.06	0.1	0.101504	0.12
dog (stool)	Pumi (Harsányi-Tekergő Bátor 'Toto')	13,5 years	male	toti_illumina_v1_3_20211216_zymo_Z2_R1	Z2	Zymo_Research	NA	20211216	Illumina	500	37384	246	251	250.779	251	17.52	27.36	27.2305	32.36	0.07	0.11	0.108574	0.13
dog (stool)	Pumi (Harsányi-Tekergő Bátor 'Toto')	13,5 years	male	toti_illumina_v1_3_20211216_zymo_Z2_R2	Z2	Zymo_Research	NA	20211216	Illumina	500	37384	179	250	250.494	251	16.43	25.45	25.3637	29.85	0.07	0.1	0.101339	0.16
dog (stool)	Pumi (Harsányi-Tekergő Bátor 'Toto')	13,5 years	male	toti_illumina_v1_3_20220117_invitrogen_I3_R1	I3	Invitrogen	NA	20220117	Illumina	300	68160	138	151	150.823	151	19.13	36.13	34.6935	38.37	0.13	0.24	0.230083	0.27
dog (stool)	Pumi (Harsányi-Tekergő Bátor 'Toto')	13,5 years	male	toti_illumina_v1_3_20220117_invitrogen_I3_R2	I3	Invitrogen	NA	20220117	Illumina	300	68160	35	151	150.804	151	2	36.3	35.0272	38.28	0.06	0.24	0.232336	0.56
dog (stool)	Pumi (Harsányi-Tekergő Bátor 'Toto')	13,5 years	male	toti_illumina_v1_3_20220117_invitrogen_I4_R1	I4	Invitrogen	NA	20220117	Illumina	300	1355	35	151	150.687	151	2	36.25	34.8008	38.27	0.06	0.24	0.230753	0.26
dog (stool)	Pumi (Harsányi-Tekergő Bátor 'Toto')	13,5 years	male	toti_illumina_v1_3_20220117_invitrogen_I4_R2	I4	Invitrogen	NA	20220117	Illumina	300	1355	35	151	150.758	151	2	36.38	35.2181	38.22	0.06	0.24	0.233557	0.25
dog (stool)	Pumi (Harsányi-Tekergő Bátor 'Toto')	13,5 years	male	toti_illumina_v1_3_20220117_macherey_nagel_MN1_R1	MN1	Macherey-Nagel	NA	20220117	Illumina	300	49333	147	151	150.84	151	20.25	36.07	34.6258	38.41	0.13	0.24	0.229569	0.26
dog (stool)	Pumi (Harsányi-Tekergő Bátor 'Toto')	13,5 years	male	toti_illumina_v1_3_20220117_macherey_nagel_MN1_R2	MN1	Macherey-Nagel	NA	20220117	Illumina	300	49333	60	151	150.794	151	13.38	36.23	34.9726	38.26	0.09	0.24	0.231982	0.53
dog (stool)	Pumi (Harsányi-Tekergő Bátor 'Toto')	13,5 years	male	toti_illumina_v1_3_20220117_macherey_nagel_MN4_R1	MN4	Macherey-Nagel	NA	20220117	Illumina	300	615105	71	151	150.827	151	16.89	35.83	34.2828	38.44	0.11	0.24	0.227344	0.53
dog (stool)	Pumi (Harsányi-Tekergő Bátor 'Toto')	13,5 years	male	toti_illumina_v1_3_20220117_macherey_nagel_MN4_R2	MN4	Macherey-Nagel	NA	20220117	Illumina	300	615105	71	151	150.82	151	12.36	36.12	34.6656	38.3	0.08	0.24	0.22992	0.52
dog (stool)	Pumi (Harsányi-Tekergő Bátor 'Toto')	13,5 years	male	toti_illumina_v1_3_20220117_qiagen_Q2_R1	Q2	Qiagen	NA	20220117	Illumina	300	62752	139	150	150.43	151	19.33	36.03	34.7259	38.45	0.13	0.24	0.230708	0.26
dog (stool)	Pumi (Harsányi-Tekergő Bátor 'Toto')	13,5 years	male	toti_illumina_v1_3_20220117_qiagen_Q2_R2	Q2	Qiagen	NA	20220117	Illumina	300	62752	87	150	150.372	151	12.71	36.14	34.5664	38.35	0.08	0.24	0.229831	0.43
dog (stool)	Pumi (Harsányi-Tekergő Bátor 'Toto')	13,5 years	male	toti_illumina_v1_3_20220117_qiagen_Q2_R2	Q2	Qiagen	NA	20220117	Illumina	300	62752	87	150	150.372	151	12.71	36.14	34.5664	38.35	0.08	0.24	0.229831	0.43
dog (stool)	Pumi (Harsányi-Tekergő Bátor 'Toto')	13,5 years	male	toti_illumina_v1_3_20220117_qiagen_Q2_R2	Q2	Qiagen	NA	20220117	Illumina	300	62752	87	150	150.372	151	12.71	36.14	34.5664	38.35	0.08	0.24	0.229831	0.43
dog (stool)	Pumi (Harsányi-Tekergő Bátor 'Toto')	13,5 years	male	toti_illumina_v1_3_20220117_zymo_Z3_R1	Z3	Zymo_Research	NA	20220117	Illumina	300	56050	143	151	150.768	151	16.78	35.94	34.5202	38.45	0.11	0.24	0.228963	0.27
dog (stool)	Pumi (Harsányi-Tekergő Bátor 'Toto')	13,5 years	male	toti_illumina_v1_3_20220117_zymo_Z3_R2	Z3	Zymo_Research	NA	20220117	Illumina	300	56050	129	151	150.761	151	13.18	36.23	34.7166	38.28	0.09	0.24	0.230324	0.29
dog (stool)	Pumi (Harsányi-Tekergő Bátor 'Toto')	13,5 years	male	toti_illumina_v1_3_20220117_zymo_Z4_R1	Z4	Zymo_Research	NA	20220117	Illumina	300	5345	35	151	150.816	151	2	35.99	34.5905	38.34	0.06	0.24	0.229392	0.26
dog (stool)	Pumi (Harsányi-Tekergő Bátor 'Toto')	13,5 years	male	toti_illumina_v1_3_20220117_zymo_Z4_R2	Z4	Zymo_Research	NA	20220117	Illumina	300	5345	35	151	150.849	151	2	36.34	34.9614	38.25	0.06	0.24	0.231753	0.25
dog (stool)	Pumi (Harsányi-Tekergő Bátor 'Toto')	13,5 years	male	toti_illumina_v1_3_20220126_invitrogen_I3_R1	I3	Invitrogen	NA	20220126	Illumina	300	128091	144	151	150.735	151	15.63	29.23	28.8246	35.58	0.1	0.19	0.191216	0.24
dog (stool)	Pumi (Harsányi-Tekergő Bátor 'Toto')	13,5 years	male	toti_illumina_v1_3_20220126_invitrogen_I3_R2	I3	Invitrogen	NA	20220126	Illumina	300	128091	35	151	150.927	151	16.21	27.13	26.7956	33.66	0.11	0.18	0.17752	0.96
dog (stool)	Pumi (Harsányi-Tekergő Bátor 'Toto')	13,5 years	male	toti_illumina_v1_3_20220126_macherey_nagel_MN1_R1	MN1	Macherey-Nagel	NA	20220126	Illumina	300	116707	145	151	150.745	151	16.23	29.28	28.8701	35.6	0.11	0.19	0.191517	0.24
dog (stool)	Pumi (Harsányi-Tekergő Bátor 'Toto')	13,5 years	male	toti_illumina_v1_3_20220126_macherey_nagel_MN1_R2	MN1	Macherey-Nagel	NA	20220126	Illumina	300	116707	35	151	150.924	151	2	27.21	26.8554	33.67	0.06	0.18	0.177925	0.43
dog (stool)	Pumi (Harsányi-Tekergő Bátor 'Toto')	13,5 years	male	toti_illumina_v1_3_20220126_qiagen_Q1_R1	Q1	Qiagen	NA	20220126	Illumina	300	63886	35	151	150.72	151	2	29.81	29.3339	35.98	0.06	0.2	0.194572	0.24
dog (stool)	Pumi (Harsányi-Tekergő Bátor 'Toto')	13,5 years	male	toti_illumina_v1_3_20220126_qiagen_Q1_R2	Q1	Qiagen	NA	20220126	Illumina	300	63886	35	151	150.846	151	2	27.72	27.3502	32.74	0.06	0.18	0.181265	0.22
dog (stool)	Pumi (Harsányi-Tekergő Bátor 'Toto')	13,5 years	male	toti_illumina_v1_3_20220126_qiagen_Q2_R1	Q2	Qiagen	NA	20220126	Illumina	300	104737	145	151	150.746	151	17.09	29.89	29.4206	35.87	0.11	0.2	0.195162	0.24
dog (stool)	Pumi (Harsányi-Tekergő Bátor 'Toto')	13,5 years	male	toti_illumina_v1_3_20220126_qiagen_Q2_R2	Q2	Qiagen	NA	20220126	Illumina	300	104737	38	151	150.886	151	16.1	27.91	27.538	33.04	0.11	0.18	0.182513	0.87
dog (stool)	Pumi (Harsányi-Tekergő Bátor 'Toto')	13,5 years	male	toti_illumina_v1_3_20220126_qiagen_Q3_R1	Q3	Qiagen	NA	20220126	Illumina	300	109123	35	151	150.846	151	2	29.78	29.3124	35.76	0.06	0.2	0.194296	0.24
dog (stool)	Pumi (Harsányi-Tekergő Bátor 'Toto')	13,5 years	male	toti_illumina_v1_3_20220126_qiagen_Q3_R2	Q3	Qiagen	NA	20220126	Illumina	300	109123	35	151	150.884	151	2	27.64	27.2759	33.39	0.06	0.18	0.180743	0.22
dog (stool)	Pumi (Harsányi-Tekergő Bátor 'Toto')	13,5 years	male	toti_illumina_v1_3_20220126_zymo_Z3_R1	Z3	Zymo_Research	NA	20220126	Illumina	300	100907	145	151	150.843	151	17	29.55	29.1232	35.5	0.11	0.2	0.19306	0.24
dog (stool)	Pumi (Harsányi-Tekergő Bátor 'Toto')	13,5 years	male	toti_illumina_v1_3_20220126_zymo_Z3_R2	Z3	Zymo_Research	NA	20220126	Illumina	300	100907	91	151	150.939	151	15.1	26.48	26.2083	33.08	0.1	0.18	0.173606	0.36
dog (stool)	Pumi (Harsányi-Tekergő Bátor 'Toto')	13,5 years	male	toti_illumina_v1_3_20221004_invitrogen_I4_R1	I4	Invitrogen	NA	20221004	Illumina	500	183751	35	251	250.679	251	2	34.69	32.9329	38.47	0.06	0.14	0.131651	0.94
dog (stool)	Pumi (Harsányi-Tekergő Bátor 'Toto')	13,5 years	male	toti_illumina_v1_3_20221004_invitrogen_I4_R2	I4	Invitrogen	NA	20221004	Illumina	500	183751	35	251	250.597	251	2	32.04	30.7289	38.37	0.06	0.13	0.122721	0.94
dog (stool)	Pumi (Harsányi-Tekergő Bátor 'Toto')	13,5 years	male	toti_illumina_v1_3_20221004_macherey_nagel_MN3_R1	MN3	Macherey-Nagel	NA	20221004	Illumina	500	244414	35	251	250.683	251	2	34.61	32.8997	38.44	0.06	0.14	0.13151	0.88
dog (stool)	Pumi (Harsányi-Tekergő Bátor 'Toto')	13,5 years	male	toti_illumina_v1_3_20221004_macherey_nagel_MN3_R2	MN3	Macherey-Nagel	NA	20221004	Illumina	500	244414	35	251	250.596	251	2	34.51	32.8923	38.28	0.06	0.14	0.131512	0.87
dog (stool)	Pumi (Harsányi-Tekergő Bátor 'Toto')	13,5 years	male	toti_illumina_v1_3_20221004_qiagen_Q3_R1	Q3	Qiagen	NA	20221004	Illumina	500	188483	35	250	250.236	251	2	35.68	33.8406	38.4	0.06	0.14	0.135243	0.16
dog (stool)	Pumi (Harsányi-Tekergő Bátor 'Toto')	13,5 years	male	toti_illumina_v1_3_20221004_qiagen_Q3_R2	Q3	Qiagen	NA	20221004	Illumina	500	188483	35	251	250.845	251	2	34.16	32.5337	38.34	0.06	0.14	0.129888	0.55
dog (stool)	Pumi (Harsányi-Tekergő Bátor 'Toto')	13,5 years	male	toti_illumina_v1_3_20221004_qiagen_Q4_R1	Q4	Qiagen	NA	20221004	Illumina	500	1202	35	250	249.551	251	2	35.31	33.59	38.11	0.06	0.14	0.134326	0.15
dog (stool)	Pumi (Harsányi-Tekergő Bátor 'Toto')	13,5 years	male	toti_illumina_v1_3_20221004_qiagen_Q4_R2	Q4	Qiagen	NA	20221004	Illumina	500	1202	35	251	250.063	251	2	33.91	32.1837	38.09	0.06	0.14	0.128744	0.23
dog (stool)	Pumi (Harsányi-Tekergő Bátor 'Toto')	13,5 years	male	toti_illumina_v1_3_20221004_zymo_Z3_R1	Z3	Zymo_Research	NA	20221004	Illumina	500	208620	160	251	250.611	251	17.8	34.79	33.0941	38.31	0.07	0.14	0.132212	0.24
dog (stool)	Pumi (Harsányi-Tekergő Bátor 'Toto')	13,5 years	male	toti_illumina_v1_3_20221004_zymo_Z3_R2	Z3	Zymo_Research	NA	20221004	Illumina	500	208620	35	251	250.707	251	2	31.78	30.54	38.26	0.05	0.13	0.121872	0.77
dog (stool)	Pumi (Harsányi-Tekergő Bátor 'Toto')	13,5 years	male	toti_illumina_v1_3_20221004_zymo_Z4_R1	Z4	Zymo_Research	NA	20221004	Illumina	500	16029	35	251	250.67	251	2	34.73	33.0178	38.26	0.06	0.14	0.13195	0.15
dog (stool)	Pumi (Harsányi-Tekergő Bátor 'Toto')	13,5 years	male	toti_illumina_v1_3_20221004_zymo_Z4_R2	Z4	Zymo_Research	NA	20221004	Illumina	500	16029	35	251	250.385	251	2	32.5	31.0174	38.13	0.06	0.13	0.123915	0.38
dog (stool)	Pumi (Harsányi-Tekergő Bátor 'Toto')	13,5 years	male	toti_illumina_v3_4_20220531_invitrogen_I1_R1	I1	Invitrogen	NA	20220531	Illumina	500	16540	39	251	250.597	251	20.77	37.51	37.0403	38.28	0.08	0.15	0.148102	0.96
dog (stool)	Pumi (Harsányi-Tekergő Bátor 'Toto')	13,5 years	male	toti_illumina_v3_4_20220531_invitrogen_I1_R2	I1	Invitrogen	NA	20220531	Illumina	500	16540	53	251	250.914	251	15.74	37.71	36.7984	38.43	0.06	0.15	0.146294	0.67
dog (stool)	Pumi (Harsányi-Tekergő Bátor 'Toto')	13,5 years	male	toti_illumina_v3_4_20220531_invitrogen_I2_R1	I2	Invitrogen	NA	20220531	Illumina	500	11640	35	251	250.616	251	2	37.55	37.0772	38.24	0.06	0.15	0.148189	0.7
dog (stool)	Pumi (Harsányi-Tekergő Bátor 'Toto')	13,5 years	male	toti_illumina_v3_4_20220531_invitrogen_I2_R2	I2	Invitrogen	NA	20220531	Illumina	500	11640	35	251	250.876	251	2	37.48	36.3249	38.42	0.06	0.15	0.144768	0.69
dog (stool)	Pumi (Harsányi-Tekergő Bátor 'Toto')	13,5 years	male	toti_illumina_v3_4_20220531_invitrogen_I3_R1	I3	Invitrogen	NA	20220531	Illumina	500	9453	73	251	250.68	251	19.4	37.48	37.0007	38.44	0.08	0.15	0.14796	0.46
dog (stool)	Pumi (Harsányi-Tekergő Bátor 'Toto')	13,5 years	male	toti_illumina_v3_4_20220531_invitrogen_I3_R2	I3	Invitrogen	NA	20220531	Illumina	500	9453	73	251	250.92	251	16.64	37.46	36.3406	38.41	0.07	0.15	0.14482	0.5
dog (stool)	Pumi (Harsányi-Tekergő Bátor 'Toto')	13,5 years	male	toti_illumina_v3_4_20220531_invitrogen_I4_R1	I4	Invitrogen	NA	20220531	Illumina	500	11754	102	251	250.641	251	19.53	37.53	37.0779	38.26	0.08	0.15	0.148193	0.37
dog (stool)	Pumi (Harsányi-Tekergő Bátor 'Toto')	13,5 years	male	toti_illumina_v3_4_20220531_invitrogen_I4_R2	I4	Invitrogen	NA	20220531	Illumina	500	11754	102	251	250.923	251	16.13	37.7	36.7343	38.42	0.06	0.15	0.146051	0.37
dog (stool)	Pumi (Harsányi-Tekergő Bátor 'Toto')	13,5 years	male	toti_illumina_v3_4_20220531_macherey_nagel_MN1_R1	MN1	Macherey-Nagel	NA	20220531	Illumina	500	15967	167	251	250.7	251	20.04	37.47	37.0021	38.2	0.08	0.15	0.147891	0.23
dog (stool)	Pumi (Harsányi-Tekergő Bátor 'Toto')	13,5 years	male	toti_illumina_v3_4_20220531_macherey_nagel_MN1_R2	MN1	Macherey-Nagel	NA	20220531	Illumina	500	15967	167	251	250.982	251	16.04	37.79	36.8357	38.51	0.06	0.15	0.146191	0.23
dog (stool)	Pumi (Harsányi-Tekergő Bátor 'Toto')	13,5 years	male	toti_illumina_v3_4_20220531_macherey_nagel_MN2_R1	MN2	Macherey-Nagel	NA	20220531	Illumina	500	18104	42	251	250.726	251	20.82	37.56	37.0654	38.26	0.08	0.15	0.147988	0.89
dog (stool)	Pumi (Harsányi-Tekergő Bátor 'Toto')	13,5 years	male	toti_illumina_v3_4_20220531_macherey_nagel_MN2_R2	MN2	Macherey-Nagel	NA	20220531	Illumina	500	18104	42	251	250.973	251	16.37	37.81	36.9197	38.46	0.07	0.15	0.146513	0.89
dog (stool)	Pumi (Harsányi-Tekergő Bátor 'Toto')	13,5 years	male	toti_illumina_v3_4_20220531_macherey_nagel_MN3_R1	MN3	Macherey-Nagel	NA	20220531	Illumina	500	13703	247	251	250.729	251	20.81	37.5	37.0602	38.24	0.08	0.15	0.148075	0.15
dog (stool)	Pumi (Harsányi-Tekergő Bátor 'Toto')	13,5 years	male	toti_illumina_v3_4_20220531_macherey_nagel_MN3_R2	MN3	Macherey-Nagel	NA	20220531	Illumina	500	13703	246	251	250.983	251	15.8	37.7	36.765	38.45	0.06	0.15	0.146133	0.15
dog (stool)	Pumi (Harsányi-Tekergő Bátor 'Toto')	13,5 years	male	toti_illumina_v3_4_20220531_macherey_nagel_MN4_R1	MN4	Macherey-Nagel	NA	20220531	Illumina	500	10378	168	251	250.721	251	20.31	37.54	37.0603	38.48	0.08	0.15	0.148011	0.23
dog (stool)	Pumi (Harsányi-Tekergő Bátor 'Toto')	13,5 years	male	toti_illumina_v3_4_20220531_macherey_nagel_MN4_R2	MN4	Macherey-Nagel	NA	20220531	Illumina	500	10378	168	251	250.976	251	16.25	37.5	36.3667	38.43	0.06	0.15	0.144774	0.23
dog (stool)	Pumi (Harsányi-Tekergő Bátor 'Toto')	13,5 years	male	toti_illumina_v3_4_20220531_zymo_Z1_R1	Z1	Zymo_Research	NA	20220531	Illumina	500	12654	53	251	250.779	251	20.22	37.53	36.9943	38.22	0.08	0.15	0.147811	0.71
dog (stool)	Pumi (Harsányi-Tekergő Bátor 'Toto')	13,5 years	male	toti_illumina_v3_4_20220531_zymo_Z1_R2	Z1	Zymo_Research	NA	20220531	Illumina	500	12654	53	251	250.887	251	16.08	37.58	36.5097	38.42	0.06	0.15	0.145383	0.71
dog (stool)	Pumi (Harsányi-Tekergő Bátor 'Toto')	13,5 years	male	toti_illumina_v3_4_20220531_zymo_Z2_R1	Z2	Zymo_Research	NA	20220531	Illumina	500	14569	52	251	250.814	251	16.42	37.54	37.0558	38.27	0.07	0.15	0.148048	0.72
dog (stool)	Pumi (Harsányi-Tekergő Bátor 'Toto')	13,5 years	male	toti_illumina_v3_4_20220531_zymo_Z2_R2	Z2	Zymo_Research	NA	20220531	Illumina	500	14569	52	251	250.887	251	15.79	37.71	36.6701	38.51	0.06	0.15	0.145822	0.72
dog (stool)	Pumi (Harsányi-Tekergő Bátor 'Toto')	13,5 years	male	toti_illumina_v3_4_20220531_zymo_Z3_R1	Z3	Zymo_Research	NA	20220531	Illumina	500	12589	39	251	250.84	251	19.82	37.5	37.0221	38.22	0.08	0.15	0.14795	0.95
dog (stool)	Pumi (Harsányi-Tekergő Bátor 'Toto')	13,5 years	male	toti_illumina_v3_4_20220531_zymo_Z3_R2	Z3	Zymo_Research	NA	20220531	Illumina	500	12589	39	251	250.938	251	15.75	37.85	37.0131	38.47	0.06	0.15	0.146862	0.95
dog (stool)	Pumi (Harsányi-Tekergő Bátor 'Toto')	13,5 years	male	toti_illumina_v3_4_20220531_zymo_Z4_R1	Z4	Zymo_Research	NA	20220531	Illumina	500	16002	53	251	250.743	251	20.25	37.56	37.121	38.25	0.08	0.15	0.148343	0.71
dog (stool)	Pumi (Harsányi-Tekergő Bátor 'Toto')	13,5 years	male	toti_illumina_v3_4_20220531_zymo_Z4_R2	Z4	Zymo_Research	NA	20220531	Illumina	500	16002	54	251	250.891	251	15.72	37.85	37.0282	38.47	0.06	0.15	0.146965	0.7
dog (stool)	Pumi (Harsányi-Tekergő Bátor 'Toto')	13,5 years	male	toti_illumina_v3_4_20220621_invitrogen_I1_R1	I1	Invitrogen	NA	20220621	Illumina	500	21337	44	251	250.871	251	16.61	29.68	29.5383	36.85	0.07	0.12	0.117826	0.82
dog (stool)	Pumi (Harsányi-Tekergő Bátor 'Toto')	13,5 years	male	toti_illumina_v3_4_20220621_invitrogen_I1_R2	I1	Invitrogen	NA	20220621	Illumina	500	21337	44	251	250.936	251	15.26	30.1	29.9966	37.88	0.06	0.12	0.119643	0.81
dog (stool)	Pumi (Harsányi-Tekergő Bátor 'Toto')	13,5 years	male	toti_illumina_v3_4_20220621_invitrogen_I2_R1	I2	Invitrogen	NA	20220621	Illumina	500	14412	73	251	250.893	251	16.69	29.82	29.7062	37.04	0.07	0.12	0.118474	0.51
dog (stool)	Pumi (Harsányi-Tekergő Bátor 'Toto')	13,5 years	male	toti_illumina_v3_4_20220621_invitrogen_I2_R2	I2	Invitrogen	NA	20220621	Illumina	500	14412	73	251	250.93	251	14.52	29.69	29.5515	37.73	0.06	0.12	0.11782	0.52
dog (stool)	Pumi (Harsányi-Tekergő Bátor 'Toto')	13,5 years	male	toti_illumina_v3_4_20220621_invitrogen_I3_R1	I3	Invitrogen	NA	20220621	Illumina	500	12860	149	251	250.934	251	16.17	29.43	29.295	37.1	0.06	0.12	0.116782	0.25
dog (stool)	Pumi (Harsányi-Tekergő Bátor 'Toto')	13,5 years	male	toti_illumina_v3_4_20220621_invitrogen_I3_R2	I3	Invitrogen	NA	20220621	Illumina	500	12860	149	251	250.952	251	15.3	29.56	29.4268	36.07	0.06	0.12	0.117253	0.24
dog (stool)	Pumi (Harsányi-Tekergő Bátor 'Toto')	13,5 years	male	toti_illumina_v3_4_20220621_invitrogen_I4_R1	I4	Invitrogen	NA	20220621	Illumina	500	14439	37	251	250.844	251	17.03	29.73	29.5778	36.78	0.07	0.12	0.118062	0.98
dog (stool)	Pumi (Harsányi-Tekergő Bátor 'Toto')	13,5 years	male	toti_illumina_v3_4_20220621_invitrogen_I4_R2	I4	Invitrogen	NA	20220621	Illumina	500	14439	37	251	250.894	251	15.41	30.1	29.9852	37.88	0.06	0.12	0.119699	0.98
dog (stool)	Pumi (Harsányi-Tekergő Bátor 'Toto')	13,5 years	male	toti_illumina_v3_4_20220621_macherey_nagel_MN1_R1	MN1	Macherey-Nagel	NA	20220621	Illumina	500	19716	53	251	250.899	251	17.61	29.56	29.4638	37.84	0.07	0.12	0.117501	0.69
dog (stool)	Pumi (Harsányi-Tekergő Bátor 'Toto')	13,5 years	male	toti_illumina_v3_4_20220621_macherey_nagel_MN1_R2	MN1	Macherey-Nagel	NA	20220621	Illumina	500	19716	53	251	250.956	251	15.84	30.26	30.1783	37.42	0.06	0.12	0.120281	0.71
dog (stool)	Pumi (Harsányi-Tekergő Bátor 'Toto')	13,5 years	male	toti_illumina_v3_4_20220621_macherey_nagel_MN2_R1	MN2	Macherey-Nagel	NA	20220621	Illumina	500	22856	246	251	250.939	251	16.67	29.82	29.7027	35.42	0.07	0.12	0.118366	0.14
dog (stool)	Pumi (Harsányi-Tekergő Bátor 'Toto')	13,5 years	male	toti_illumina_v3_4_20220621_macherey_nagel_MN2_R2	MN2	Macherey-Nagel	NA	20220621	Illumina	500	22856	246	251	250.976	251	15.05	30.24	30.1357	35.95	0.06	0.12	0.12007	0.14
dog (stool)	Pumi (Harsányi-Tekergő Bátor 'Toto')	13,5 years	male	toti_illumina_v3_4_20220621_macherey_nagel_MN3_R1	MN3	Macherey-Nagel	NA	20220621	Illumina	500	20308	43	251	250.919	251	17.37	29.58	29.4413	35.78	0.07	0.12	0.117403	0.8
dog (stool)	Pumi (Harsányi-Tekergő Bátor 'Toto')	13,5 years	male	toti_illumina_v3_4_20220621_macherey_nagel_MN3_R2	MN3	Macherey-Nagel	NA	20220621	Illumina	500	20308	43	251	250.956	251	16.26	30.01	29.8912	36.14	0.07	0.12	0.119171	0.8
dog (stool)	Pumi (Harsányi-Tekergő Bátor 'Toto')	13,5 years	male	toti_illumina_v3_4_20220621_macherey_nagel_MN4_R1	MN4	Macherey-Nagel	NA	20220621	Illumina	500	14494	38	251	250.91	251	16.57	29.8	29.7	36.18	0.07	0.12	0.118448	0.95
dog (stool)	Pumi (Harsányi-Tekergő Bátor 'Toto')	13,5 years	male	toti_illumina_v3_4_20220621_macherey_nagel_MN4_R2	MN4	Macherey-Nagel	NA	20220621	Illumina	500	14494	38	251	250.953	251	15.43	29.68	29.5552	35.83	0.06	0.12	0.117837	0.91
dog (stool)	Pumi (Harsányi-Tekergő Bátor 'Toto')	13,5 years	male	toti_illumina_v3_4_20220621_zymo_Z1_R1	Z1	Zymo_Research	NA	20220621	Illumina	500	15061	35	251	250.871	251	2	29.58	29.4374	37.81	0.06	0.12	0.117444	0.71
dog (stool)	Pumi (Harsányi-Tekergő Bátor 'Toto')	13,5 years	male	toti_illumina_v3_4_20220621_zymo_Z1_R2	Z1	Zymo_Research	NA	20220621	Illumina	500	15061	35	251	250.866	251	2	29.87	29.7179	37.5	0.06	0.12	0.11864	0.71
dog (stool)	Pumi (Harsányi-Tekergő Bátor 'Toto')	13,5 years	male	toti_illumina_v3_4_20220621_zymo_Z2_R1	Z2	Zymo_Research	NA	20220621	Illumina	500	16269	40	251	250.876	251	17.63	29.75	29.6337	37.35	0.07	0.12	0.118231	0.93
dog (stool)	Pumi (Harsányi-Tekergő Bátor 'Toto')	13,5 years	male	toti_illumina_v3_4_20220621_zymo_Z2_R2	Z2	Zymo_Research	NA	20220621	Illumina	500	16269	40	251	250.9	251	15.46	30.18	30.0121	37.63	0.06	0.12	0.119733	0.91
dog (stool)	Pumi (Harsányi-Tekergő Bátor 'Toto')	13,5 years	male	toti_illumina_v3_4_20220621_zymo_Z3_R1	Z3	Zymo_Research	NA	20220621	Illumina	500	17780	35	251	250.862	251	2	29.61	29.4939	37.66	0.06	0.12	0.117685	0.66
dog (stool)	Pumi (Harsányi-Tekergő Bátor 'Toto')	13,5 years	male	toti_illumina_v3_4_20220621_zymo_Z3_R2	Z3	Zymo_Research	NA	20220621	Illumina	500	17780	35	251	250.86	251	2	30.34	30.2276	38.07	0.06	0.12	0.120553	0.68
dog (stool)	Pumi (Harsányi-Tekergő Bátor 'Toto')	13,5 years	male	toti_illumina_v3_4_20220621_zymo_Z4_R1	Z4	Zymo_Research	NA	20220621	Illumina	500	22861	42	251	250.896	251	17.91	29.83	29.715	37.4	0.07	0.12	0.118538	0.76
dog (stool)	Pumi (Harsányi-Tekergő Bátor 'Toto')	13,5 years	male	toti_illumina_v3_4_20220621_zymo_Z4_R2	Z4	Zymo_Research	NA	20220621	Illumina	500	22861	53	251	250.928	251	15.84	30.47	30.3612	37.58	0.06	0.12	0.121071	0.71
dog (stool)	Pumi (Harsányi-Tekergő Bátor 'Toto')	13,5 years	male	toti_illumina_v3_4_20220629_invitrogen_I1_R1	I1	Invitrogen	NA	20220629	Illumina	500	15274	40	251	250.64	251	20.16	37.62	37.1803	38.23	0.08	0.15	0.148402	0.93
dog (stool)	Pumi (Harsányi-Tekergő Bátor 'Toto')	13,5 years	male	toti_illumina_v3_4_20220629_invitrogen_I1_R2	I1	Invitrogen	NA	20220629	Illumina	500	15274	40	251	250.943	251	15.28	37.94	37.1704	38.45	0.06	0.15	0.147244	0.92
dog (stool)	Pumi (Harsányi-Tekergő Bátor 'Toto')	13,5 years	male	toti_illumina_v3_4_20220629_invitrogen_I2_R1	I2	Invitrogen	NA	20220629	Illumina	500	11174	53	251	250.608	251	21.1	37.66	37.2432	38.3	0.08	0.15	0.148612	0.71
dog (stool)	Pumi (Harsányi-Tekergő Bátor 'Toto')	13,5 years	male	toti_illumina_v3_4_20220629_invitrogen_I2_R2	I2	Invitrogen	NA	20220629	Illumina	500	11174	53	251	250.863	251	15.65	37.92	37.0409	38.46	0.06	0.15	0.14681	0.71
dog (stool)	Pumi (Harsányi-Tekergő Bátor 'Toto')	13,5 years	male	toti_illumina_v3_4_20220629_invitrogen_I3_R1	I3	Invitrogen	NA	20220629	Illumina	500	8326	148	251	250.672	251	19.94	37.61	37.1514	38.25	0.08	0.15	0.148275	0.26
dog (stool)	Pumi (Harsányi-Tekergő Bátor 'Toto')	13,5 years	male	toti_illumina_v3_4_20220629_invitrogen_I3_R2	I3	Invitrogen	NA	20220629	Illumina	500	8326	148	251	250.923	251	15.26	37.94	37.0358	38.45	0.06	0.15	0.146665	0.26
dog (stool)	Pumi (Harsányi-Tekergő Bátor 'Toto')	13,5 years	male	toti_illumina_v3_4_20220629_invitrogen_I4_R1	I4	Invitrogen	NA	20220629	Illumina	500	10532	73	251	250.659	251	20.77	37.65	37.2389	38.49	0.08	0.15	0.148559	0.52
dog (stool)	Pumi (Harsányi-Tekergő Bátor 'Toto')	13,5 years	male	toti_illumina_v3_4_20220629_invitrogen_I4_R2	I4	Invitrogen	NA	20220629	Illumina	500	10532	73	251	250.954	251	14.39	37.96	37.2326	38.48	0.06	0.15	0.147383	0.52
dog (stool)	Pumi (Harsányi-Tekergő Bátor 'Toto')	13,5 years	male	toti_illumina_v3_4_20220629_macherey_nagel_MN1_R1	MN1	Macherey-Nagel	NA	20220629	Illumina	500	15096	101	251	250.674	251	20.71	37.56	37.143	38.21	0.08	0.15	0.148311	0.38
dog (stool)	Pumi (Harsányi-Tekergő Bátor 'Toto')	13,5 years	male	toti_illumina_v3_4_20220629_macherey_nagel_MN1_R2	MN1	Macherey-Nagel	NA	20220629	Illumina	500	15096	101	251	250.965	251	15.55	37.91	37.0053	38.45	0.06	0.15	0.146565	0.38
dog (stool)	Pumi (Harsányi-Tekergő Bátor 'Toto')	13,5 years	male	toti_illumina_v3_4_20220629_macherey_nagel_MN2_R1	MN2	Macherey-Nagel	NA	20220629	Illumina	500	17042	247	251	250.73	251	20.3	37.67	37.248	38.26	0.08	0.15	0.148446	0.15
dog (stool)	Pumi (Harsányi-Tekergő Bátor 'Toto')	13,5 years	male	toti_illumina_v3_4_20220629_macherey_nagel_MN2_R2	MN2	Macherey-Nagel	NA	20220629	Illumina	500	17042	248	251	250.982	251	15.13	37.98	37.2702	38.51	0.06	0.15	0.147435	0.16
dog (stool)	Pumi (Harsányi-Tekergő Bátor 'Toto')	13,5 years	male	toti_illumina_v3_4_20220629_macherey_nagel_MN3_R1	MN3	Macherey-Nagel	NA	20220629	Illumina	500	11927	247	251	250.724	251	20.43	37.63	37.2174	38.24	0.08	0.15	0.148435	0.15
dog (stool)	Pumi (Harsányi-Tekergő Bátor 'Toto')	13,5 years	male	toti_illumina_v3_4_20220629_macherey_nagel_MN3_R2	MN3	Macherey-Nagel	NA	20220629	Illumina	500	11927	248	251	250.981	251	15.4	37.96	37.2015	38.49	0.06	0.15	0.147242	0.15
dog (stool)	Pumi (Harsányi-Tekergő Bátor 'Toto')	13,5 years	male	toti_illumina_v3_4_20220629_macherey_nagel_MN4_R1	MN4	Macherey-Nagel	NA	20220629	Illumina	500	9258	72	251	250.694	251	20.68	37.64	37.2801	38.25	0.08	0.15	0.148736	0.53
dog (stool)	Pumi (Harsányi-Tekergő Bátor 'Toto')	13,5 years	male	toti_illumina_v3_4_20220629_macherey_nagel_MN4_R2	MN4	Macherey-Nagel	NA	20220629	Illumina	500	9258	96	251	250.969	251	15.33	37.92	37.0841	38.45	0.06	0.15	0.146906	0.39
dog (stool)	Pumi (Harsányi-Tekergő Bátor 'Toto')	13,5 years	male	toti_illumina_v3_4_20220629_zymo_Z1_R1	Z1	Zymo_Research	NA	20220629	Illumina	500	11794	105	251	250.783	251	19.37	37.63	37.1397	38.24	0.08	0.15	0.148124	0.36
dog (stool)	Pumi (Harsányi-Tekergő Bátor 'Toto')	13,5 years	male	toti_illumina_v3_4_20220629_zymo_Z1_R2	Z1	Zymo_Research	NA	20220629	Illumina	500	11794	105	251	250.875	251	14.63	37.98	37.1588	38.48	0.06	0.15	0.147051	0.36
dog (stool)	Pumi (Harsányi-Tekergő Bátor 'Toto')	13,5 years	male	toti_illumina_v3_4_20220629_zymo_Z2_R1	Z2	Zymo_Research	NA	20220629	Illumina	500	13808	56	251	250.76	251	20.31	37.65	37.2054	38.3	0.08	0.15	0.148499	0.64
dog (stool)	Pumi (Harsányi-Tekergő Bátor 'Toto')	13,5 years	male	toti_illumina_v3_4_20220629_zymo_Z2_R2	Z2	Zymo_Research	NA	20220629	Illumina	500	13808	56	251	250.849	251	15.3	37.96	37.1262	38.47	0.06	0.15	0.147073	0.49
dog (stool)	Pumi (Harsányi-Tekergő Bátor 'Toto')	13,5 years	male	toti_illumina_v3_4_20220629_zymo_Z3_R1	Z3	Zymo_Research	NA	20220629	Illumina	500	10820	58	251	250.775	251	20.9	37.61	37.205	38.23	0.08	0.15	0.148535	0.64
dog (stool)	Pumi (Harsányi-Tekergő Bátor 'Toto')	13,5 years	male	toti_illumina_v3_4_20220629_zymo_Z3_R2	Z3	Zymo_Research	NA	20220629	Illumina	500	10820	58	251	250.874	251	14.19	37.98	37.2561	38.48	0.06	0.15	0.147538	0.65
dog (stool)	Pumi (Harsányi-Tekergő Bátor 'Toto')	13,5 years	male	toti_illumina_v3_4_20220629_zymo_Z4_R1	Z4	Zymo_Research	NA	20220629	Illumina	500	14300	40	251	250.726	251	20.61	37.66	37.2539	38.25	0.08	0.15	0.148631	0.92
dog (stool)	Pumi (Harsányi-Tekergő Bátor 'Toto')	13,5 years	male	toti_illumina_v3_4_20220629_zymo_Z4_R2	Z4	Zymo_Research	NA	20220629	Illumina	500	14300	40	251	250.871	251	15.21	38	37.3211	38.47	0.06	0.15	0.14774	0.93
dog (stool)	Pumi (Harsányi-Tekergő Bátor 'Toto')	13,5 years	male	toti_illumina_WGS_20220201_invitrogen_I1_R1	I1	Invitrogen	NA	20220201	Illumina	500	770141	35	243	214.32	251	2	38.08	37.0599	38.91	0.06	0.15	0.190092	1.08
dog (stool)	Pumi (Harsányi-Tekergő Bátor 'Toto')	13,5 years	male	toti_illumina_WGS_20220201_invitrogen_I1_R2	I1	Invitrogen	NA	20220201	Illumina	500	770141	35	247	215.121	251	2	37.19	35.6694	38.8	0.06	0.15	0.183677	1.08
dog (stool)	Pumi (Harsányi-Tekergő Bátor 'Toto')	13,5 years	male	toti_illumina_WGS_20220201_invitrogen_I2_R1	I2	Invitrogen	NA	20220201	Illumina	500	2593556	35	249	219.063	251	2	38.09	37.0903	38.92	0.06	0.15	0.18388	1.08
dog (stool)	Pumi (Harsányi-Tekergő Bátor 'Toto')	13,5 years	male	toti_illumina_WGS_20220201_invitrogen_I2_R2	I2	Invitrogen	NA	20220201	Illumina	500	2593556	35	250	219.963	251	2	37	35.3428	38.8	0.05	0.15	0.175987	1.08
dog (stool)	Pumi (Harsányi-Tekergő Bátor 'Toto')	13,5 years	male	toti_illumina_WGS_20220201_invitrogen_I3_R1	I3	Invitrogen	NA	20220201	Illumina	500	838178	35	251	231.22	251	2	37.93	36.8651	38.89	0.06	0.15	0.171136	1.08
dog (stool)	Pumi (Harsányi-Tekergő Bátor 'Toto')	13,5 years	male	toti_illumina_WGS_20220201_invitrogen_I3_R2	I3	Invitrogen	NA	20220201	Illumina	500	838178	35	251	231.663	251	2	36.71	35.0232	38.82	0.05	0.15	0.163756	1.08
dog (stool)	Pumi (Harsányi-Tekergő Bátor 'Toto')	13,5 years	male	toti_illumina_WGS_20220201_invitrogen_I4_R1	I4	Invitrogen	NA	20220201	Illumina	500	826156	35	250	225.706	251	2	38.07	37.0418	38.91	0.06	0.15	0.179236	1.08
dog (stool)	Pumi (Harsányi-Tekergő Bátor 'Toto')	13,5 years	male	toti_illumina_WGS_20220201_invitrogen_I4_R2	I4	Invitrogen	NA	20220201	Illumina	500	826156	35	250	226.175	251	2	37.23	35.6308	38.81	0.05	0.15	0.173471	1.08
dog (stool)	Pumi (Harsányi-Tekergő Bátor 'Toto')	13,5 years	male	toti_illumina_WGS_20220201_macherey_nagel_MN1_R1	MN1	Macherey-Nagel	NA	20220201	Illumina	500	2330316	35	223	204.83	251	2	37.97	36.8777	38.91	0.06	0.17	0.201321	1.08
dog (stool)	Pumi (Harsányi-Tekergő Bátor 'Toto')	13,5 years	male	toti_illumina_WGS_20220201_macherey_nagel_MN1_R2	MN1	Macherey-Nagel	NA	20220201	Illumina	500	2330316	35	226	205.976	251	2	37.35	35.7288	38.83	0.05	0.16	0.195528	1.08
dog (stool)	Pumi (Harsányi-Tekergő Bátor 'Toto')	13,5 years	male	toti_illumina_WGS_20220201_macherey_nagel_MN2_R1	MN2	Macherey-Nagel	NA	20220201	Illumina	500	1560588	35	223	206.47	251	2	38.09	37.0981	38.9	0.06	0.17	0.19828	1.08
dog (stool)	Pumi (Harsányi-Tekergő Bátor 'Toto')	13,5 years	male	toti_illumina_WGS_20220201_macherey_nagel_MN2_R2	MN2	Macherey-Nagel	NA	20220201	Illumina	500	1560588	35	228	208.173	251	2	36.88	35.0598	38.83	0.05	0.16	0.187731	1.08
dog (stool)	Pumi (Harsányi-Tekergő Bátor 'Toto')	13,5 years	male	toti_illumina_WGS_20220201_macherey_nagel_MN3_R1	MN3	Macherey-Nagel	NA	20220201	Illumina	500	729000	35	251	229.918	251	2	37.91	36.8122	38.91	0.06	0.15	0.172642	1.08
dog (stool)	Pumi (Harsányi-Tekergő Bátor 'Toto')	13,5 years	male	toti_illumina_WGS_20220201_macherey_nagel_MN3_R2	MN3	Macherey-Nagel	NA	20220201	Illumina	500	729000	35	251	230.441	251	2	36.74	35.0365	38.82	0.05	0.15	0.165381	1.08
dog (stool)	Pumi (Harsányi-Tekergő Bátor 'Toto')	13,5 years	male	toti_illumina_WGS_20220201_macherey_nagel_MN4_R1	MN4	Macherey-Nagel	NA	20220201	Illumina	500	796251	35	250	226.41	251	2	37.99	36.9225	38.9	0.06	0.15	0.178422	1.08
dog (stool)	Pumi (Harsányi-Tekergő Bátor 'Toto')	13,5 years	male	toti_illumina_WGS_20220201_macherey_nagel_MN4_R2	MN4	Macherey-Nagel	NA	20220201	Illumina	500	796251	35	250	227.136	251	2	36.63	34.7408	38.8	0.05	0.15	0.169142	1.08
dog (stool)	Pumi (Harsányi-Tekergő Bátor 'Toto')	13,5 years	male	toti_illumina_WGS_20220201_qiagen_Q1_R1	Q1	Qiagen	NA	20220201	Illumina	500	570785	35	242	201.052	251	2	37.95	36.8357	38.87	0.06	0.15	0.221315	1.08
dog (stool)	Pumi (Harsányi-Tekergő Bátor 'Toto')	13,5 years	male	toti_illumina_WGS_20220201_qiagen_Q1_R2	Q1	Qiagen	NA	20220201	Illumina	500	570785	35	246	201.912	251	2	37.01	35.4682	38.8	0.06	0.15	0.214562	1.08
dog (stool)	Pumi (Harsányi-Tekergő Bátor 'Toto')	13,5 years	male	toti_illumina_WGS_20220201_qiagen_Q2_R1	Q2	Qiagen	NA	20220201	Illumina	500	543153	35	249	202.947	251	2	37.94	36.8058	38.88	0.06	0.15	0.220983	1.08
dog (stool)	Pumi (Harsányi-Tekergő Bátor 'Toto')	13,5 years	male	toti_illumina_WGS_20220201_qiagen_Q2_R2	Q2	Qiagen	NA	20220201	Illumina	500	543153	35	250	203.468	251	2	37.36	35.9061	38.78	0.05	0.15	0.217171	1.08
dog (stool)	Pumi (Harsányi-Tekergő Bátor 'Toto')	13,5 years	male	toti_illumina_WGS_20220201_qiagen_Q3_R1	Q3	Qiagen	NA	20220201	Illumina	500	769924	35	189	178.032	251	2	38.07	36.9259	38.87	0.06	0.2	0.254572	1.08
dog (stool)	Pumi (Harsányi-Tekergő Bátor 'Toto')	13,5 years	male	toti_illumina_WGS_20220201_qiagen_Q3_R2	Q3	Qiagen	NA	20220201	Illumina	500	769924	35	190	179.212	251	2	37.49	35.9057	38.8	0.06	0.19	0.248314	1.08
dog (stool)	Pumi (Harsányi-Tekergő Bátor 'Toto')	13,5 years	male	toti_illumina_WGS_20220201_qiagen_Q4_R1	Q4	Qiagen	NA	20220201	Illumina	500	668908	35	213	186.118	251	2	37.85	36.5235	38.89	0.06	0.17	0.249886	1.08
dog (stool)	Pumi (Harsányi-Tekergő Bátor 'Toto')	13,5 years	male	toti_illumina_WGS_20220201_qiagen_Q4_R2	Q4	Qiagen	NA	20220201	Illumina	500	668908	35	217	187.7	251	2	36.72	34.7487	38.78	0.06	0.16	0.23975	1.08
dog (stool)	Pumi (Harsányi-Tekergő Bátor 'Toto')	13,5 years	male	toti_illumina_WGS_20220201_zymo_Z1_R1	Z1	Zymo_Research	NA	20220201	Illumina	500	544097	35	250	227.548	251	2	37.79	36.6462	38.88	0.06	0.15	0.174883	1.08
dog (stool)	Pumi (Harsányi-Tekergő Bátor 'Toto')	13,5 years	male	toti_illumina_WGS_20220201_zymo_Z1_R2	Z1	Zymo_Research	NA	20220201	Illumina	500	544097	35	250	228.132	251	2	36.6	34.9088	38.79	0.06	0.15	0.167646	1.08
dog (stool)	Pumi (Harsányi-Tekergő Bátor 'Toto')	13,5 years	male	toti_illumina_WGS_20220201_zymo_Z2_R1	Z2	Zymo_Research	NA	20220201	Illumina	500	773774	35	250	228.775	251	2	37.77	36.6234	38.87	0.06	0.15	0.172626	1.08
dog (stool)	Pumi (Harsányi-Tekergő Bátor 'Toto')	13,5 years	male	toti_illumina_WGS_20220201_zymo_Z2_R2	Z2	Zymo_Research	NA	20220201	Illumina	500	773774	35	250	229.432	251	2	36.35	34.6662	38.78	0.05	0.15	0.164407	1.08
dog (stool)	Pumi (Harsányi-Tekergő Bátor 'Toto')	13,5 years	male	toti_illumina_WGS_20220201_zymo_Z3_R1	Z3	Zymo_Research	NA	20220201	Illumina	500	718720	35	250	226.177	251	2	37.83	36.6915	38.86	0.06	0.15	0.175799	1.07
dog (stool)	Pumi (Harsányi-Tekergő Bátor 'Toto')	13,5 years	male	toti_illumina_WGS_20220201_zymo_Z3_R2	Z3	Zymo_Research	NA	20220201	Illumina	500	718720	35	250	227.179	251	2	35.93	34.1144	38.78	0.06	0.15	0.164518	1.08
dog (stool)	Pumi (Harsányi-Tekergő Bátor 'Toto')	13,5 years	male	toti_illumina_WGS_20220201_zymo_Z4_R1	Z4	Zymo_Research	NA	20220201	Illumina	500	445910	35	250	226.43	251	2	37.86	36.7235	38.85	0.06	0.15	0.177615	1.08
dog (stool)	Pumi (Harsányi-Tekergő Bátor 'Toto')	13,5 years	male	toti_illumina_WGS_20220201_zymo_Z4_R2	Z4	Zymo_Research	NA	20220201	Illumina	500	445910	35	250	226.956	251	2	36.92	35.3024	38.79	0.06	0.15	0.17179	1.08
dog (stool)	Pumi (Harsányi-Tekergő Bátor 'Toto')	13,5 years	male	toti_illumina_WGS_20220331_invitrogen_I1_R1	I1	Invitrogen	NA	20220331	Illumina	300	984783	35	151	145.253	151	2	38.17	37.405	38.82	0.06	0.25	0.264163	1.07
dog (stool)	Pumi (Harsányi-Tekergő Bátor 'Toto')	13,5 years	male	toti_illumina_WGS_20220331_invitrogen_I1_R2	I1	Invitrogen	NA	20220331	Illumina	300	984783	35	151	145.278	151	2	38.05	37.1296	38.78	0.06	0.25	0.262138	1.08
dog (stool)	Pumi (Harsányi-Tekergő Bátor 'Toto')	13,5 years	male	toti_illumina_WGS_20220331_invitrogen_I2_R1	I2	Invitrogen	NA	20220331	Illumina	300	572258	35	151	146.091	151	2	38.19	37.4352	38.79	0.06	0.25	0.261758	1.08
dog (stool)	Pumi (Harsányi-Tekergő Bátor 'Toto')	13,5 years	male	toti_illumina_WGS_20220331_invitrogen_I2_R2	I2	Invitrogen	NA	20220331	Illumina	300	572258	35	151	146.113	151	2	38.11	37.1577	38.79	0.06	0.25	0.259752	1.08
dog (stool)	Pumi (Harsányi-Tekergő Bátor 'Toto')	13,5 years	male	toti_illumina_WGS_20220331_invitrogen_I3_R1	I3	Invitrogen	NA	20220331	Illumina	300	1116312	35	151	147.185	151	2	38.11	37.3361	38.78	0.06	0.25	0.258119	1.08
dog (stool)	Pumi (Harsányi-Tekergő Bátor 'Toto')	13,5 years	male	toti_illumina_WGS_20220331_invitrogen_I3_R2	I3	Invitrogen	NA	20220331	Illumina	300	1116312	35	151	147.202	151	2	38.07	37.0859	38.79	0.06	0.25	0.256464	1.08
dog (stool)	Pumi (Harsányi-Tekergő Bátor 'Toto')	13,5 years	male	toti_illumina_WGS_20220331_invitrogen_I4_R1	I4	Invitrogen	NA	20220331	Illumina	300	700918	35	151	145.754	151	2	38.19	37.4121	38.79	0.06	0.25	0.263458	1.08
dog (stool)	Pumi (Harsányi-Tekergő Bátor 'Toto')	13,5 years	male	toti_illumina_WGS_20220331_invitrogen_I4_R2	I4	Invitrogen	NA	20220331	Illumina	300	700918	35	151	145.784	151	2	38.12	37.1238	38.77	0.06	0.25	0.261355	1.08
dog (stool)	Pumi (Harsányi-Tekergő Bátor 'Toto')	13,5 years	male	toti_illumina_WGS_20220331_macherey_nagel_MN1_R1	MN1	Macherey-Nagel	NA	20220331	Illumina	300	517938	35	151	143.514	151	2	38.1	37.3016	38.79	0.06	0.25	0.268746	1.08
dog (stool)	Pumi (Harsányi-Tekergő Bátor 'Toto')	13,5 years	male	toti_illumina_WGS_20220331_macherey_nagel_MN1_R2	MN1	Macherey-Nagel	NA	20220331	Illumina	300	517938	35	151	143.548	151	2	38.09	37.2016	38.76	0.06	0.25	0.268048	1.08
dog (stool)	Pumi (Harsányi-Tekergő Bátor 'Toto')	13,5 years	male	toti_illumina_WGS_20220331_macherey_nagel_MN2_R1	MN2	Macherey-Nagel	NA	20220331	Illumina	300	342199	35	151	144.546	151	2	38.19	37.4712	38.8	0.06	0.25	0.266151	1.07
dog (stool)	Pumi (Harsányi-Tekergő Bátor 'Toto')	13,5 years	male	toti_illumina_WGS_20220331_macherey_nagel_MN2_R2	MN2	Macherey-Nagel	NA	20220331	Illumina	300	342199	35	151	144.616	151	2	37.97	36.828	38.79	0.06	0.25	0.261368	1.07
dog (stool)	Pumi (Harsányi-Tekergő Bátor 'Toto')	13,5 years	male	toti_illumina_WGS_20220331_macherey_nagel_MN3_R1	MN3	Macherey-Nagel	NA	20220331	Illumina	300	666621	35	151	146.684	151	2	38.12	37.3403	38.79	0.06	0.25	0.259767	1.08
dog (stool)	Pumi (Harsányi-Tekergő Bátor 'Toto')	13,5 years	male	toti_illumina_WGS_20220331_macherey_nagel_MN3_R2	MN3	Macherey-Nagel	NA	20220331	Illumina	300	666621	35	151	146.713	151	2	37.99	36.9185	38.77	0.06	0.25	0.25681	1.08
dog (stool)	Pumi (Harsányi-Tekergő Bátor 'Toto')	13,5 years	male	toti_illumina_WGS_20220331_macherey_nagel_MN4_R1	MN4	Macherey-Nagel	NA	20220331	Illumina	300	543061	35	151	145.616	151	2	38.16	37.4141	38.79	0.06	0.25	0.26388	1.08
dog (stool)	Pumi (Harsányi-Tekergő Bátor 'Toto')	13,5 years	male	toti_illumina_WGS_20220331_macherey_nagel_MN4_R2	MN4	Macherey-Nagel	NA	20220331	Illumina	300	543061	35	151	145.661	151	2	37.91	36.6216	38.75	0.06	0.25	0.258302	1.08
dog (stool)	Pumi (Harsányi-Tekergő Bátor 'Toto')	13,5 years	male	toti_illumina_WGS_20220331_qiagen_Q1_R1	Q1	Qiagen	NA	20220331	Illumina	300	621566	35	151	137.377	151	2	38.06	37.0996	38.79	0.06	0.25	0.290667	1.08
dog (stool)	Pumi (Harsányi-Tekergő Bátor 'Toto')	13,5 years	male	toti_illumina_WGS_20220331_qiagen_Q1_R2	Q1	Qiagen	NA	20220331	Illumina	300	621566	35	151	137.433	151	2	37.91	36.7978	38.77	0.06	0.25	0.28837	1.08
dog (stool)	Pumi (Harsányi-Tekergő Bátor 'Toto')	13,5 years	male	toti_illumina_WGS_20220331_qiagen_Q2_R1	Q2	Qiagen	NA	20220331	Illumina	300	483624	35	151	136.824	151	2	38.06	37.0894	38.77	0.06	0.25	0.29243	1.08
dog (stool)	Pumi (Harsányi-Tekergő Bátor 'Toto')	13,5 years	male	toti_illumina_WGS_20220331_qiagen_Q2_R2	Q2	Qiagen	NA	20220331	Illumina	300	483624	35	151	136.876	151	2	38.05	37.0489	38.79	0.06	0.25	0.292263	1.08
dog (stool)	Pumi (Harsányi-Tekergő Bátor 'Toto')	13,5 years	male	toti_illumina_WGS_20220331_qiagen_Q3_R1	Q3	Qiagen	NA	20220331	Illumina	300	644304	35	150	132.29	151	2	38.13	37.1083	38.79	0.06	0.25	0.307296	1.08
dog (stool)	Pumi (Harsányi-Tekergő Bátor 'Toto')	13,5 years	male	toti_illumina_WGS_20220331_qiagen_Q3_R2	Q3	Qiagen	NA	20220331	Illumina	300	644304	35	150	132.387	151	2	38.06	36.9191	38.77	0.06	0.25	0.305576	1.08
dog (stool)	Pumi (Harsányi-Tekergő Bátor 'Toto')	13,5 years	male	toti_illumina_WGS_20220331_qiagen_Q4_R1	Q4	Qiagen	NA	20220331	Illumina	300	508598	35	150	131.659	151	2	37.99	36.8553	38.77	0.06	0.25	0.310227	1.08
dog (stool)	Pumi (Harsányi-Tekergő Bátor 'Toto')	13,5 years	male	toti_illumina_WGS_20220331_qiagen_Q4_R2	Q4	Qiagen	NA	20220331	Illumina	300	508598	35	150	131.781	151	2	37.91	36.5449	38.76	0.06	0.25	0.307673	1.08
dog (stool)	Pumi (Harsányi-Tekergő Bátor 'Toto')	13,5 years	male	toti_illumina_WGS_20220331_zymo_Z1_R1	Z1	Zymo_Research	NA	20220331	Illumina	300	1809879	35	151	146.316	151	2	38.07	37.2674	38.77	0.06	0.25	0.260168	1.08
dog (stool)	Pumi (Harsányi-Tekergő Bátor 'Toto')	13,5 years	male	toti_illumina_WGS_20220331_zymo_Z1_R2	Z1	Zymo_Research	NA	20220331	Illumina	300	1809879	35	151	146.336	151	2	37.99	36.9268	38.78	0.06	0.25	0.257899	1.08
dog (stool)	Pumi (Harsányi-Tekergő Bátor 'Toto')	13,5 years	male	toti_illumina_WGS_20220331_zymo_Z2_R1	Z2	Zymo_Research	NA	20220331	Illumina	300	990977	35	151	146.497	151	2	38.03	37.191	38.78	0.06	0.25	0.259185	1.08
dog (stool)	Pumi (Harsányi-Tekergő Bátor 'Toto')	13,5 years	male	toti_illumina_WGS_20220331_zymo_Z2_R2	Z2	Zymo_Research	NA	20220331	Illumina	300	990977	35	151	146.509	151	2	38	36.9965	38.79	0.06	0.25	0.257942	1.08
dog (stool)	Pumi (Harsányi-Tekergő Bátor 'Toto')	13,5 years	male	toti_illumina_WGS_20220331_zymo_Z3_R1	Z3	Zymo_Research	NA	20220331	Illumina	300	982128	35	151	146.236	151	2	38.09	37.2871	38.79	0.06	0.25	0.260433	1.08
dog (stool)	Pumi (Harsányi-Tekergő Bátor 'Toto')	13,5 years	male	toti_illumina_WGS_20220331_zymo_Z3_R2	Z3	Zymo_Research	NA	20220331	Illumina	300	982128	35	151	146.266	151	2	37.78	36.4234	38.75	0.06	0.25	0.254554	1.08
dog (stool)	Pumi (Harsányi-Tekergő Bátor 'Toto')	13,5 years	male	toti_illumina_WGS_20220331_zymo_Z4_R1	Z4	Zymo_Research	NA	20220331	Illumina	300	894390	35	151	145.708	151	2	38.07	37.2377	38.75	0.06	0.25	0.26231	1.08
dog (stool)	Pumi (Harsányi-Tekergő Bátor 'Toto')	13,5 years	male	toti_illumina_WGS_20220331_zymo_Z4_R2	Z4	Zymo_Research	NA	20220331	Illumina	300	894390	35	151	145.733	151	2	38.03	37.0417	38.74	0.06	0.25	0.261009	1.08
dog (stool)	Pumi (Harsányi-Tekergő Bátor 'Toto')	13,5 years	male	toti_minion_v1_9_20211209_invitrogen_I1_bc09_pass	I1	Invitrogen	bc09	20211209	ONT	NA	387216	129	1570	1552.55	25769	13.64	19.94	19.9046	40.44	0	0.01	0.011017	0.17
dog (stool)	Pumi (Harsányi-Tekergő Bátor 'Toto')	13,5 years	male	toti_minion_v1_9_20211209_invitrogen_I2_bc10_pass	I2	Invitrogen	bc10	20211209	ONT	NA	3007719	93	1571	1554.13	14688	13.17	19.92	19.8847	53.7	0	0.01	0.0109935	0.24
dog (stool)	Pumi (Harsányi-Tekergő Bátor 'Toto')	13,5 years	male	toti_minion_v1_9_20211209_invitrogen_I3_bc11_pass	I3	Invitrogen	bc11	20211209	ONT	NA	738637	97	1570	1552.36	7217	13.08	19.98	19.9373	46.22	0	0.01	0.011038	0.21
dog (stool)	Pumi (Harsányi-Tekergő Bátor 'Toto')	13,5 years	male	toti_minion_v1_9_20211209_invitrogen_I4_bc12_pass	I4	Invitrogen	bc12	20211209	ONT	NA	411406	90	1569	1551.96	50873	13.67	19.91	19.8749	48.73	0	0.01	0.0109866	0.23
dog (stool)	Pumi (Harsányi-Tekergő Bátor 'Toto')	13,5 years	male	toti_minion_v1_9_20211209_macherey_nagel_MN1_bc05_pass	MN1	Macherey-Nagel	bc05	20211209	ONT	NA	1677	179	1572	1539.78	3936	14.41	19.84	19.8066	28.38	0.01	0.01	0.0114669	0.11
dog (stool)	Pumi (Harsányi-Tekergő Bátor 'Toto')	13,5 years	male	toti_minion_v1_9_20211209_macherey_nagel_MN2_bc06_pass	MN2	Macherey-Nagel	bc06	20211209	ONT	NA	655079	91	1571	1553.54	23079	13.89	19.92	19.8799	43.37	0	0.01	0.0109565	0.24
dog (stool)	Pumi (Harsányi-Tekergő Bátor 'Toto')	13,5 years	male	toti_minion_v1_9_20211209_macherey_nagel_MN3_bc07_pass	MN3	Macherey-Nagel	bc07	20211209	ONT	NA	276858	129	1570	1551.1	6604	13.72	19.92	19.885	35.74	0	0.01	0.0110352	0.17
dog (stool)	Pumi (Harsányi-Tekergő Bátor 'Toto')	13,5 years	male	toti_minion_v1_9_20211209_macherey_nagel_MN4_bc08_pass	MN4	Macherey-Nagel	bc08	20211209	ONT	NA	292982	125	1572	1553.62	52060	13.67	19.92	19.8882	35.26	0	0.01	0.0109508	0.17
dog (stool)	Pumi (Harsányi-Tekergő Bátor 'Toto')	13,5 years	male	toti_minion_v1_9_20211209_qiagen_Q1_bc01_pass	Q1	Qiagen	bc01	20211209	ONT	NA	4	1391	1533	1511	1587	17.39	19.425	19.5825	22.09	0.01	0.01	0.0125	0.02
dog (stool)	Pumi (Harsányi-Tekergő Bátor 'Toto')	13,5 years	male	toti_minion_v1_9_20211209_qiagen_Q2_bc02_pass	Q2	Qiagen	bc02	20211209	ONT	NA	12	1177	1593	1690.83	3144	16.76	20.07	19.8892	22.11	0.01	0.01	0.0108333	0.02
dog (stool)	Pumi (Harsányi-Tekergő Bátor 'Toto')	13,5 years	male	toti_minion_v1_9_20211209_qiagen_Q3_bc03_pass	Q3	Qiagen	bc03	20211209	ONT	NA	9	1523	1565	1590.56	1863	16.72	18.58	19.2589	22.52	0.01	0.01	0.01	0.01
dog (stool)	Pumi (Harsányi-Tekergő Bátor 'Toto')	13,5 years	male	toti_minion_v1_9_20211209_qiagen_Q4_bc04_pass	Q4	Qiagen	bc04	20211209	ONT	NA	17	1386	1561	1568.82	1814	15.78	18.72	19.3694	23.42	0.01	0.01	0.01	0.01
dog (stool)	Pumi (Harsányi-Tekergő Bátor 'Toto')	13,5 years	male	toti_minion_v1_9_20211215_zymo_Z1_bc01_pass	Z1	Zymo_Research	bc01	20211215	ONT	NA	972560	107	1580	1562.68	8045	13.77	20.62	20.4731	38.31	0	0.01	0.0111839	0.18
dog (stool)	Pumi (Harsányi-Tekergő Bátor 'Toto')	13,5 years	male	toti_minion_v1_9_20211215_zymo_Z2_bc02_pass	Z2	Zymo_Research	bc02	20211215	ONT	NA	1348071	121	1586	1566.19	5202	13.71	20.7	20.5441	41.44	0	0.01	0.011183	0.26
dog (stool)	Pumi (Harsányi-Tekergő Bátor 'Toto')	13,5 years	male	toti_minion_v1_9_20211215_zymo_Z3_bc03_pass	Z3	Zymo_Research	bc03	20211215	ONT	NA	1016927	139	1580	1559.44	7254	13.7	20.58	20.4394	37.99	0	0.01	0.0111938	0.14
dog (stool)	Pumi (Harsányi-Tekergő Bátor 'Toto')	13,5 years	male	toti_minion_v1_9_20211215_zymo_Z4_bc04_pass	Z4	Zymo_Research	bc04	20211215	ONT	NA	1029868	128	1582	1563.08	7393	13.28	20.6	20.4611	36.87	0	0.01	0.0111787	0.16
dog (stool)	Pumi (Harsányi-Tekergő Bátor 'Toto')	13,5 years	male	toti_minion_v1_9_20220325_invitrogen_I1_bc09_pass	I1	Invitrogen	bc09	20220325	ONT	NA	87397	135	1572	1548.31	7474	13.87	20.32	20.2128	33.87	0	0.01	0.0111721	0.14
dog (stool)	Pumi (Harsányi-Tekergő Bátor 'Toto')	13,5 years	male	toti_minion_v1_9_20220325_invitrogen_I2_bc02_pass	I2	Invitrogen	bc02	20220325	ONT	NA	117483	150	1574	1542.85	6593	13.8	20.45	20.3296	36.42	0	0.01	0.0114176	0.15
dog (stool)	Pumi (Harsányi-Tekergő Bátor 'Toto')	13,5 years	male	toti_minion_v1_9_20220325_invitrogen_I3_bc03_pass	I3	Invitrogen	bc03	20220325	ONT	NA	56257	147	1572	1545.38	7100	13.86	20.3	20.1875	33.93	0	0.01	0.0112699	0.14
dog (stool)	Pumi (Harsányi-Tekergő Bátor 'Toto')	13,5 years	male	toti_minion_v1_9_20220325_invitrogen_I4_bc04_pass	I4	Invitrogen	bc04	20220325	ONT	NA	144428	131	1570	1545.46	8307	13.97	20.35	20.2357	38.63	0	0.01	0.0112465	0.15
dog (stool)	Pumi (Harsányi-Tekergő Bátor 'Toto')	13,5 years	male	toti_minion_v1_9_20220325_macherey_nagel_MN1_bc05_pass	MN1	Macherey-Nagel	bc05	20220325	ONT	NA	2734	204	1574	1548.46	3199	14.6	20.26	20.1509	25.36	0.01	0.01	0.0112034	0.11
dog (stool)	Pumi (Harsányi-Tekergő Bátor 'Toto')	13,5 years	male	toti_minion_v1_9_20220325_macherey_nagel_MN2_bc10_pass	MN2	Macherey-Nagel	bc10	20220325	ONT	NA	109725	147	1572	1542.93	3332	13.93	20.33	20.2178	36.68	0.01	0.01	0.0112689	0.14
dog (stool)	Pumi (Harsányi-Tekergő Bátor 'Toto')	13,5 years	male	toti_minion_v1_9_20220325_macherey_nagel_MN3_bc11_pass	MN3	Macherey-Nagel	bc11	20220325	ONT	NA	147302	137	1573	1550.19	3631	13.85	20.4	20.2793	35.95	0	0.01	0.0111681	0.16
dog (stool)	Pumi (Harsányi-Tekergő Bátor 'Toto')	13,5 years	male	toti_minion_v1_9_20220325_macherey_nagel_MN4_bc12_pass	MN4	Macherey-Nagel	bc12	20220325	ONT	NA	74050	146	1573	1549.01	4647	13.72	20.32	20.2051	30.2	0	0.01	0.0111365	0.14
dog (stool)	Pumi (Harsányi-Tekergő Bátor 'Toto')	13,5 years	male	toti_minion_v1_9_20220325_zymo_Z1_bc01_pass	Z1	Zymo_Research	bc01	20220325	ONT	NA	45592	142	1576	1547.37	9705	14.01	20.37	20.2523	34.57	0	0.01	0.0112816	0.13
dog (stool)	Pumi (Harsányi-Tekergő Bátor 'Toto')	13,5 years	male	toti_minion_v1_9_20220325_zymo_Z2_bc06_pass	Z2	Zymo_Research	bc06	20220325	ONT	NA	36509	173	1581	1552.23	3312	13.78	20.36	20.2279	30.87	0.01	0.01	0.0111562	0.11
dog (stool)	Pumi (Harsányi-Tekergő Bátor 'Toto')	13,5 years	male	toti_minion_v1_9_20220325_zymo_Z3_bc07_pass	Z3	Zymo_Research	bc07	20220325	ONT	NA	20777	154	1576	1547.06	5392	14.21	20.37	20.2448	26.81	0	0.01	0.0113698	0.13
dog (stool)	Pumi (Harsányi-Tekergő Bátor 'Toto')	13,5 years	male	toti_minion_v1_9_20220325_zymo_Z4_bc08_pass	Z4	Zymo_Research	bc08	20220325	ONT	NA	45250	154	1580	1553.03	6937	13.88	20.33	20.2063	30.84	0	0.01	0.0111169	0.13
dog (stool)	Pumi (Harsányi-Tekergő Bátor 'Toto')	13,5 years	male	toti_pacbio_v1_9_20220722_invitrogen_I1	I1	Invitrogen	NA	20220722	PacBio	NA	23882	559	1486	1481.42	3028	38.51	92.76	88.8126	93	0.01	0.06	0.0580956	0.17
dog (stool)	Pumi (Harsányi-Tekergő Bátor 'Toto')	13,5 years	male	toti_pacbio_v1_9_20220722_invitrogen_I2	I2	Invitrogen	NA	20220722	PacBio	NA	18781	1445	1490	1482.53	3025	37.32	92.74	88.8015	93	0.03	0.06	0.0580661	0.06
dog (stool)	Pumi (Harsányi-Tekergő Bátor 'Toto')	13,5 years	male	toti_pacbio_v1_9_20220722_invitrogen_I3	I3	Invitrogen	NA	20220722	PacBio	NA	15535	1410	1486	1481.33	3017	39.32	92.78	88.8292	93	0.02	0.06	0.0580586	0.06
dog (stool)	Pumi (Harsányi-Tekergő Bátor 'Toto')	13,5 years	male	toti_pacbio_v1_9_20220722_invitrogen_I4	I4	Invitrogen	NA	20220722	PacBio	NA	40759	753	1486	1481.2	3034	38.31	92.75	88.7932	93	0.03	0.06	0.0580579	0.12
dog (stool)	Pumi (Harsányi-Tekergő Bátor 'Toto')	13,5 years	male	toti_pacbio_v1_9_20220722_macherey_nagel_MN1	MN1	Macherey-Nagel	NA	20220722	PacBio	NA	8054	1446	1491	1483.98	3022	39.99	92.81	88.7828	93	0.02	0.06	0.0579749	0.06
dog (stool)	Pumi (Harsányi-Tekergő Bátor 'Toto')	13,5 years	male	toti_pacbio_v1_9_20220722_macherey_nagel_MN2	MN2	Macherey-Nagel	NA	20220722	PacBio	NA	14272	1101	1491	1482.95	3013	39.26	92.83	88.7946	93	0.02	0.06	0.0579996	0.08
dog (stool)	Pumi (Harsányi-Tekergő Bátor 'Toto')	13,5 years	male	toti_pacbio_v1_9_20220722_macherey_nagel_MN3	MN3	Macherey-Nagel	NA	20220722	PacBio	NA	20782	846	1491	1482.85	3022	40.05	92.8	88.8834	93	0.03	0.06	0.0581012	0.11
dog (stool)	Pumi (Harsányi-Tekergő Bátor 'Toto')	13,5 years	male	toti_pacbio_v1_9_20220722_macherey_nagel_MN4	MN4	Macherey-Nagel	NA	20220722	PacBio	NA	55385	1368	1491	1482.73	3052	39.58	92.78	88.8697	93	0.02	0.06	0.0580961	0.07
dog (stool)	Pumi (Harsányi-Tekergő Bátor 'Toto')	13,5 years	male	toti_pacbio_v1_9_20220722_zymo_Z1	Z1	Zymo_Research	NA	20220722	PacBio	NA	37905	1151	1489	1485.12	3029	37.94	92.8	88.9247	93	0.02	0.06	0.0580905	0.08
dog (stool)	Pumi (Harsányi-Tekergő Bátor 'Toto')	13,5 years	male	toti_pacbio_v1_9_20220722_zymo_Z2	Z2	Zymo_Research	NA	20220722	PacBio	NA	20295	582	1491	1487.77	2284	39.82	92.77	88.7859	93	0.03	0.06	0.0580246	0.15
dog (stool)	Pumi (Harsányi-Tekergő Bátor 'Toto')	13,5 years	male	toti_pacbio_v1_9_20220722_zymo_Z3	Z3	Zymo_Research	NA	20220722	PacBio	NA	17119	1446	1489	1484.03	3012	38.13	92.8	88.8637	93	0.03	0.06	0.0580671	0.06
dog (stool)	Pumi (Harsányi-Tekergő Bátor 'Toto')	13,5 years	male	toti_pacbio_v1_9_20220722_zymo_Z4	Z4	Zymo_Research	NA	20220722	PacBio	NA	18349	1446	1491	1487.48	3040	39.59	92.76	88.762	93	0.03	0.06	0.0580048	0.06
b. The statistical data of the ONT sequencing performed on samples from the six control dogs.
source	breed (name of the dog)	Age at sampling	Sex	name	sample	kit	barcode	date	seq_type	cycle	read_count	length min	length_median	length_mean	length_max	quality_min	quality_median	quality_mean	quality_max	avg_base_quality_min	avg_base_quality_median	avg_base_quality_mean	avg_base_quality_max
dog (stool)	Pumi (Duna-menti Dumás Blöff)	26 weeks	male	Bloff01_DMD_minion_v1_9_20221011_macherey_nagel_bc09	Bloff01	Macherey-Nagel	bc09	20221011	ONT	NA	241411	134	1573	1554.32	4781	11.11	18.9	18.6317	34.92	0	0.01	0.0106431	0.14
dog (stool)	Pumi (Duna-menti Dumás Borcsa)	26 weeks	female	Borcsa01_DMD_minion_v1_9_20221011_macherey_nagel_bc05	Borcsa01	Macherey-Nagel	bc05	20221011	ONT	NA	246197	148	1563	1504.87	4854	11.48	19.04	18.7575	1900-02-07 17:16:48	00:00:00	0.01	0.0116789	0.14
dog (stool)	Pumi (Duna-menti Dumás Boszi)	26 weeks	female	Boszi01_DMD_minion_v1_9_20221011_macherey_nagel_bc01	Boszi01	Macherey-Nagel	bc01	20221011	ONT	NA	201090	136	1569	1534.89	4803	11.55	19.01	18.7349	42.2	00:00:00	0.01	00:15:51.418000	0.14
dog (stool)	Pumi (Duna-menti Dumás Briós)	21 weeks	male	Brios01_DMD_minion_v1_9_20221011_macherey_nagel_bc13	Brios01	Macherey-Nagel	bc13	20221011	ONT	NA	274014	134	1559	1460.13	4905	10.83	19.01	18.729	46.18	00:00:00	0.01	0.0128193	0.14
dog (stool)	Pumi (Vöröskői Kondacsipkedő Lidérc 'Loki')	6,7 years	male	Loki01_DMD_minion_v1_9_20221011_macherey_nagel_bc17	Loki01	Macherey-Nagel	bc17	20221011	ONT	NA	278320	144	1576	1548.71	4777	11.44	18.88	18.6234	45.41	00:00:00	0.01	0.0108371	0.14
dog (stool)	Pumi (Galla-Hegyi Suba 'Sugó')	7,2 years	female	Sugo01_DMD_minion_v1_9_20221011_macherey_nagel_bc21	Sugo01	Macherey-Nagel	bc21	20221011	ONT	NA	309374	127	1572	1541.96	6006	11.72	19.17	18.8898	49.85	0	0.01	0.01095	0.14
c. The statistics of the sequencing of libraries made from the microbial mix.
source	name of the kit			name	sample	kit	barcode	date	seq_type	cycle	read_count	length min	length_median	length_mean	length_max	quality_min	quality_median	quality_mean	quality_max	avg_base_quality_min	avg_base_quality_median	avg_base_quality_mean	avg_base_quality_max
bacteria mix	Microbial Community Standard (Zymo Research)			BACMIX_illumina_v1_v2_20221104_invitrogen_I1I_R1	I1	Invitrogen	NA	20221104	Illumina	500	44200	241	251	250.846	251	18.17	25.56	25.2622	30.24	0.07	0.1	0.10071	0.12
bacteria mix	Microbial Community Standard (Zymo Research)			BACMIX_illumina_v1_v2_20221104_invitrogen_I1I_R2	I1	Invitrogen	NA	20221104	Illumina	500	44200	240	250	250.006	251	14.6	24.73	24.3853	32.78	0.06	0.1	0.0974032	0.13
bacteria mix	Microbial Community Standard (Zymo Research)			BACMIX_illumina_v1_v2_20221104_invitrogen_I1_R1	I1	Invitrogen	NA	20221104	Illumina	500	56568	240	251	250.869	251	17.09	25.51	25.2281	30.63	0.07	0.1	0.100536	0.12
bacteria mix	Microbial Community Standard (Zymo Research)			BACMIX_illumina_v1_v2_20221104_invitrogen_I1_R2	I1	Invitrogen	NA	20221104	Illumina	500	56568	244	250	250.012	251	15.12	21.98	21.7508	29.33	0.06	0.09	0.0869824	0.12
bacteria mix	Microbial Community Standard (Zymo Research)			BACMIX_illumina_v1_v2_20221104_invitrogen_I2_R1	I2	Invitrogen	NA	20221104	Illumina	500	59093	245	251	250.848	251	17.98	25.46	25.2036	30.31	0.07	0.1	0.100454	0.12
bacteria mix	Microbial Community Standard (Zymo Research)			BACMIX_illumina_v1_v2_20221104_invitrogen_I2_R2	I2	Invitrogen	NA	20221104	Illumina	500	59093	244	250	250.006	251	14.65	24.21	23.8837	35.42	0.06	0.1	0.0955565	0.14
bacteria mix	Microbial Community Standard (Zymo Research)			BACMIX_illumina_v1_v2_20221104_macherey_nagel_MN1_R1	MN1	Macherey-Nagel	NA	20221104	Illumina	500	71089	245	251	250.906	251	17.45	25.59	25.3431	30.82	0.07	0.1	0.101037	0.12
bacteria mix	Microbial Community Standard (Zymo Research)			BACMIX_illumina_v1_v2_20221104_macherey_nagel_MN1_R2	MN1	Macherey-Nagel	NA	20221104	Illumina	500	71089	244	250	250	251	14.58	23.67	23.3457	30.36	0.06	0.09	0.0934633	0.12
bacteria mix	Microbial Community Standard (Zymo Research)			BACMIX_illumina_v1_v2_20221104_macherey_nagel_MN2I_R1	MN2	Macherey-Nagel	NA	20221104	Illumina	500	61673	245	251	250.885	251	17.72	25.92	25.6532	30.63	0.07	0.1	0.102268	0.12
bacteria mix	Microbial Community Standard (Zymo Research)			BACMIX_illumina_v1_v2_20221104_macherey_nagel_MN2I_R2	MN2	Macherey-Nagel	NA	20221104	Illumina	500	61673	241	250	250	251	14.63	23.91	23.595	29.3	0.06	0.1	0.0944444	0.12
bacteria mix	Microbial Community Standard (Zymo Research)			BACMIX_illumina_v1_v2_20221104_macherey_nagel_MN3_R1	MN3	Macherey-Nagel	NA	20221104	Illumina	500	71146	242	251	250.919	251	18.18	25.92	25.6621	30.42	0.07	0.1	0.102284	0.12
bacteria mix	Microbial Community Standard (Zymo Research)			BACMIX_illumina_v1_v2_20221104_macherey_nagel_MN3_R2	MN3	Macherey-Nagel	NA	20221104	Illumina	500	71146	238	250	250.002	251	15.13	24.24	23.887	34.43	0.06	0.1	0.0955385	0.14
bacteria mix	Microbial Community Standard (Zymo Research)			BACMIX_illumina_v1_v2_20221104_qiagen_Q1_R1	Q1	Qiagen	NA	20221104	Illumina	500	55853	241	251	250.942	251	18.01	25.8	25.5092	30.24	0.07	0.1	0.101678	0.12
bacteria mix	Microbial Community Standard (Zymo Research)			BACMIX_illumina_v1_v2_20221104_qiagen_Q1_R2	Q1	Qiagen	NA	20221104	Illumina	500	55853	243	250	249.999	251	14.78	24.95	24.6205	35.09	0.06	0.1	0.0983448	0.14
bacteria mix	Microbial Community Standard (Zymo Research)			BACMIX_illumina_v1_v2_20221104_qiagen_Q2I_R1	Q2	Qiagen	NA	20221104	Illumina	500	35525	246	251	250.939	251	18.27	26.11	25.7869	30.55	0.07	0.1	0.102794	0.12
bacteria mix	Microbial Community Standard (Zymo Research)			BACMIX_illumina_v1_v2_20221104_qiagen_Q2I_R2	Q2	Qiagen	NA	20221104	Illumina	500	35525	244	250	249.998	251	15.11	24.76	24.3729	32.99	0.06	0.1	0.0973762	0.13
bacteria mix	Microbial Community Standard (Zymo Research)			BACMIX_illumina_v1_v2_20221104_qiagen_Q2_R1	Q2	Qiagen	NA	20221104	Illumina	500	66969	245	251	250.879	251	17.99	25.88	25.6323	30.49	0.07	0.1	0.102177	0.12
bacteria mix	Microbial Community Standard (Zymo Research)			BACMIX_illumina_v1_v2_20221104_qiagen_Q2_R2	Q2	Qiagen	NA	20221104	Illumina	500	66969	244	250	250	251	13.82	23.86	23.5324	30.9	0.06	0.1	0.0942064	0.12
bacteria mix	Microbial Community Standard (Zymo Research)			BACMIX_illumina_v1_v2_20221104_zymo_Z1_R1	Z1	Zymo_Research	NA	20221104	Illumina	500	59420	245	251	250.909	251	16.11	25.75	25.4608	30.24	0.06	0.1	0.101479	0.12
bacteria mix	Microbial Community Standard (Zymo Research)			BACMIX_illumina_v1_v2_20221104_zymo_Z1_R2	Z1	Zymo_Research	NA	20221104	Illumina	500	59420	244	250	250.004	251	14.81	24.32	23.9592	36.06	0.06	0.1	0.0958448	0.14
bacteria mix	Microbial Community Standard (Zymo Research)			BACMIX_illumina_v1_v2_20221104_zymo_Z2I_R1	Z2	Zymo_Research	NA	20221104	Illumina	500	60036	245	251	250.88	251	17.49	25.7	25.4217	30.47	0.07	0.1	0.101332	0.12
bacteria mix	Microbial Community Standard (Zymo Research)			BACMIX_illumina_v1_v2_20221104_zymo_Z2I_R2	Z2	Zymo_Research	NA	20221104	Illumina	500	60036	244	250	250.002	251	14.91	24.71	24.364	30.77	0.06	0.1	0.0973722	0.12
bacteria mix	Microbial Community Standard (Zymo Research)			BACMIX_illumina_v1_v2_20221104_zymo_Z2_R1	Z2	Zymo_Research	NA	20221104	Illumina	500	37680	245	251	250.91	251	17.58	26.01	25.7361	30.27	0.07	0.1	0.102611	0.12
bacteria mix	Microbial Community Standard (Zymo Research)			BACMIX_illumina_v1_v2_20221104_zymo_Z2_R2	Z2	Zymo_Research	NA	20221104	Illumina	500	37680	244	250	250	251	14.56	24.46	24.1449	33.73	0.06	0.1	0.0965279	0.13
bacteria mix	Microbial Community Standard (Zymo Research)			BACMIX_illumina_v1_v2_20221110_invitrogen_I1I_R1	I1	Invitrogen	NA	20221110	Illumina	500	34332	248	251	250.376	251	16.44	36.92	35.4463	38.07	0.07	0.15	0.14185	0.15
bacteria mix	Microbial Community Standard (Zymo Research)			BACMIX_illumina_v1_v2_20221110_invitrogen_I1I_R2	I1	Invitrogen	NA	20221110	Illumina	500	34332	244	250	249.823	251	15.12	37.57	36.3613	38.23	0.06	0.15	0.145091	0.15
bacteria mix	Microbial Community Standard (Zymo Research)			BACMIX_illumina_v1_v2_20221110_invitrogen_I1_R1	I1	Invitrogen	NA	20221110	Illumina	500	43292	247	251	250.481	251	19.31	36.88	35.4263	38.09	0.08	0.15	0.141709	0.15
bacteria mix	Microbial Community Standard (Zymo Research)			BACMIX_illumina_v1_v2_20221110_invitrogen_I1_R2	I1	Invitrogen	NA	20221110	Illumina	500	43292	248	250	249.885	251	15.19	36.67	35.1112	38.18	0.06	0.15	0.140866	0.15
bacteria mix	Microbial Community Standard (Zymo Research)			BACMIX_illumina_v1_v2_20221110_invitrogen_I2_R1	I2	Invitrogen	NA	20221110	Illumina	500	45377	247	251	250.383	251	18.82	36.9	35.4378	38.11	0.07	0.15	0.14179	0.15
bacteria mix	Microbial Community Standard (Zymo Research)			BACMIX_illumina_v1_v2_20221110_invitrogen_I2_R2	I2	Invitrogen	NA	20221110	Illumina	500	45377	247	250	249.869	251	14.82	37.52	36.2917	38.22	0.06	0.15	0.144884	0.15
bacteria mix	Microbial Community Standard (Zymo Research)			BACMIX_illumina_v1_v2_20221110_macherey_nagel_MN1_R1	MN1	Macherey-Nagel	NA	20221110	Illumina	500	54337	247	251	250.855	251	18.4	37.34	36.0577	38.1	0.07	0.15	0.143894	0.15
bacteria mix	Microbial Community Standard (Zymo Research)			BACMIX_illumina_v1_v2_20221110_macherey_nagel_MN1_R2	MN1	Macherey-Nagel	NA	20221110	Illumina	500	54337	244	250	250.233	251	15.36	37.45	36.2219	38.22	0.06	0.15	0.144653	0.15
bacteria mix	Microbial Community Standard (Zymo Research)			BACMIX_illumina_v1_v2_20221110_macherey_nagel_MN2I_R1	MN2	Macherey-Nagel	NA	20221110	Illumina	500	53513	248	251	250.893	251	19.02	37.44	36.1979	38.07	0.08	0.15	0.144409	0.15
bacteria mix	Microbial Community Standard (Zymo Research)			BACMIX_illumina_v1_v2_20221110_macherey_nagel_MN2I_R2	MN2	Macherey-Nagel	NA	20221110	Illumina	500	53513	248	250	250.154	251	14.9	37.51	36.2449	38.26	0.06	0.15	0.144647	0.15
bacteria mix	Microbial Community Standard (Zymo Research)			BACMIX_illumina_v1_v2_20221110_macherey_nagel_MN3_R1	MN3	Macherey-Nagel	NA	20221110	Illumina	500	56916	247	251	250.864	251	19.84	37.45	36.1782	38.1	0.08	0.15	0.144297	0.15
bacteria mix	Microbial Community Standard (Zymo Research)			BACMIX_illumina_v1_v2_20221110_macherey_nagel_MN3_R2	MN3	Macherey-Nagel	NA	20221110	Illumina	500	56916	244	250	250.133	251	15.17	37.51	36.1889	38.26	0.06	0.15	0.144464	0.15
bacteria mix	Microbial Community Standard (Zymo Research)			BACMIX_illumina_v1_v2_20221110_qiagen_Q1_R1	Q1	Qiagen	NA	20221110	Illumina	500	43471	247	251	250.959	251	18.47	37.49	36.3204	38.11	0.07	0.15	0.144803	0.15
bacteria mix	Microbial Community Standard (Zymo Research)			BACMIX_illumina_v1_v2_20221110_qiagen_Q1_R2	Q1	Qiagen	NA	20221110	Illumina	500	43471	244	250	250.285	251	14.7	37.62	36.4852	38.26	0.06	0.15	0.14544	0.15
bacteria mix	Microbial Community Standard (Zymo Research)			BACMIX_illumina_v1_v2_20221110_qiagen_Q2I_R1	Q2	Qiagen	NA	20221110	Illumina	500	28308	248	251	250.968	251	20.87	37.61	36.5385	38.12	0.08	0.15	0.145547	0.15
bacteria mix	Microbial Community Standard (Zymo Research)			BACMIX_illumina_v1_v2_20221110_qiagen_Q2I_R2	Q2	Qiagen	NA	20221110	Illumina	500	28308	248	250	250.344	251	15	37.65	36.4903	38.24	0.06	0.15	0.145377	0.15
bacteria mix	Microbial Community Standard (Zymo Research)			BACMIX_illumina_v1_v2_20221110_qiagen_Q2_R1	Q2	Qiagen	NA	20221110	Illumina	500	53932	38	251	250.906	251	18.55	37.47	36.2616	38.08	0.07	0.15	0.14466	0.98
bacteria mix	Microbial Community Standard (Zymo Research)			BACMIX_illumina_v1_v2_20221110_qiagen_Q2_R2	Q2	Qiagen	NA	20221110	Illumina	500	53932	38	250	250.156	251	13.84	37.49	36.2377	38.22	0.06	0.15	0.144693	0.96
bacteria mix	Microbial Community Standard (Zymo Research)			BACMIX_illumina_v1_v2_20221110_zymo_Z1_R1	Z1	Zymo_Research	NA	20221110	Illumina	500	49391	247	251	250.701	251	16.89	37.27	35.8944	38.1	0.07	0.15	0.143318	0.15
bacteria mix	Microbial Community Standard (Zymo Research)			BACMIX_illumina_v1_v2_20221110_zymo_Z1_R2	Z1	Zymo_Research	NA	20221110	Illumina	500	49391	244	250	250.044	251	15.23	37.49	36.1774	38.25	0.06	0.15	0.144447	0.15
bacteria mix	Microbial Community Standard (Zymo Research)			BACMIX_illumina_v1_v2_20221110_zymo_Z2I_R1	Z2	Zymo_Research	NA	20221110	Illumina	500	45782	248	251	250.882	251	20.04	37.33	36.0313	38.08	0.08	0.15	0.143784	0.15
bacteria mix	Microbial Community Standard (Zymo Research)			BACMIX_illumina_v1_v2_20221110_zymo_Z2I_R2	Z2	Zymo_Research	NA	20221110	Illumina	500	45782	248	250	250.118	251	14.2	37.54	36.3512	38.25	0.06	0.15	0.145068	0.15
bacteria mix	Microbial Community Standard (Zymo Research)			BACMIX_illumina_v1_v2_20221110_zymo_Z2_R1	Z2	Zymo_Research	NA	20221110	Illumina	500	32672	248	251	250.724	251	18.81	37.39	36.0998	38.08	0.08	0.15	0.144059	0.15
bacteria mix	Microbial Community Standard (Zymo Research)			BACMIX_illumina_v1_v2_20221110_zymo_Z2_R2	Z2	Zymo_Research	NA	20221110	Illumina	500	32672	244	250	250.046	251	14.99	37.57	36.3243	38.29	0.06	0.15	0.1449	0.15
bacteria mix	Microbial Community Standard (Zymo Research)			BACMIX_minion_v1_9_20220720_invitrogen_I1_bc07_pass	I1	Invitrogen	bc07	20220720	ONT	NA	98785	147	1611	1592.12	6865	13.85	21.95	21.6484	38.01	0	0.01	0.0116733	0.15
bacteria mix	Microbial Community Standard (Zymo Research)			BACMIX_minion_v1_9_20220720_invitrogen_I2_bc08_pass	I2	Invitrogen	bc08	20220720	ONT	NA	108616	153	1611	1595.42	4820	13.96	21.91	21.6164	35.83	0	0.01	0.0115015	0.15
bacteria mix	Microbial Community Standard (Zymo Research)			BACMIX_minion_v1_9_20220720_invitrogen_I3_bc09_pass	I3	Invitrogen	bc09	20220720	ONT	NA	112478	167	1611	1596.26	7558	13.94	21.96	21.6635	38.88	0	0.01	0.0115548	0.13
bacteria mix	Microbial Community Standard (Zymo Research)			BACMIX_minion_v1_9_20220720_macherey_nagel_MN1_bc04_pass	MN1	Macherey-Nagel	bc04	20220720	ONT	NA	129460	152	1602	1566.51	4849	14.08	21.81	21.5095	38.03	0	0.01	0.0118512	0.13
bacteria mix	Microbial Community Standard (Zymo Research)			BACMIX_minion_v1_9_20220720_macherey_nagel_MN2_bc05_pass	MN2	Macherey-Nagel	bc05	20220720	ONT	NA	2	1146	1865	1865	2584	21.99	22.685	22.685	23.38	0.01	0.015	0.015	0.02
bacteria mix	Microbial Community Standard (Zymo Research)			BACMIX_minion_v1_9_20220720_macherey_nagel_MN3_bc06_pass	MN3	Macherey-Nagel	bc06	20220720	ONT	NA	129552	140	1604	1585.48	4890	13.93	21.84	21.5379	33.95	0	0.01	0.0114616	0.12
bacteria mix	Microbial Community Standard (Zymo Research)			BACMIX_minion_v1_9_20220720_qiagen_Q1_bc10_pass	Q1	Qiagen	bc10	20220720	ONT	NA	124598	166	1603	1579.14	4202	14.13	21.8	21.4898	35.8	0	0.01	0.0115046	0.13
bacteria mix	Microbial Community Standard (Zymo Research)			BACMIX_minion_v1_9_20220720_qiagen_Q2_bc11_pass	Q2	Qiagen	bc11	20220720	ONT	NA	80928	168	1603	1588.21	6922	14.23	21.85	21.5313	40.31	0	0.01	0.0113764	0.13
bacteria mix	Microbial Community Standard (Zymo Research)			BACMIX_minion_v1_9_20220720_qiagen_Q3_bc12_pass	Q3	Qiagen	bc12	20220720	ONT	NA	112156	157	1603	1586.5	5860	14.11	21.77	21.4702	38.17	0	0.01	0.0113674	0.12
bacteria mix	Microbial Community Standard (Zymo Research)			BACMIX_minion_v1_9_20220720_zymo_Z1_bc01_pass	Z1	Zymo_Research	bc01	20220720	ONT	NA	118856	129	1604	1557.07	3390	13.67	21.85	21.5422	34.64	0.01	0.01	0.0121523	0.13
bacteria mix	Microbial Community Standard (Zymo Research)			BACMIX_minion_v1_9_20220720_zymo_Z2_bc02_pass	Z2	Zymo_Research	bc02	20220720	ONT	NA	94064	151	1607	1590.19	6589	14.2	21.97	21.6646	37.45	0	0.01	0.0115825	0.14
bacteria mix	Microbial Community Standard (Zymo Research)			BACMIX_minion_v1_9_20220720_zymo_Z3_bc03_pass	Z3	Zymo_Research	bc03	20220720	ONT	NA	122166	152	1605	1588.37	7552	13.92	21.82	21.5141	36.58	0	0.01	0.0113934	0.13
bacteria mix	Microbial Community Standard (Zymo Research)			BACMIX_minion_v1_9_20220825_invitrogen_I4_bc06_pass	I4	Invitrogen	bc06	20220825	ONT	NA	25847	170	1610	1568.71	5222	14.3	21.32	21.1348	29.37	0	0.01	0.0116099	0.13
bacteria mix	Microbial Community Standard (Zymo Research)			BACMIX_minion_v1_9_20220825_invitrogen_I5_bc07_pass	I5	Invitrogen	bc07	20220825	ONT	NA	23497	165	1612	1595.3	6123	14.37	21.4	21.2142	29.01	0	0.01	0.0111767	0.12
bacteria mix	Microbial Community Standard (Zymo Research)			BACMIX_minion_v1_9_20220825_macherey_nagel_MN4_bc03_pass	MN4	Macherey-Nagel	bc03	20220825	ONT	NA	27594	172	1605	1586.44	5801	14.32	21.25	21.068	28.82	0	0.01	0.0110654	0.12
bacteria mix	Microbial Community Standard (Zymo Research)			BACMIX_minion_v1_9_20220825_macherey_nagel_MN5_bc04_pass	MN5	Macherey-Nagel	bc04	20220825	ONT	NA	26029	153	1602	1575.93	3446	14.13	21.24	21.0503	29.68	0.01	0.01	0.0112586	0.11
bacteria mix	Microbial Community Standard (Zymo Research)			BACMIX_minion_v1_9_20220825_qiagen_Q4_bc08_pass	Q4	Qiagen	bc08	20220825	ONT	NA	22410	168	1601	1552.07	3288	14.57	21.14	20.963	31.29	0.01	0.01	0.0116769	0.13
bacteria mix	Microbial Community Standard (Zymo Research)			BACMIX_minion_v1_9_20220825_qiagen_Q5_bc09_pass	Q5	Qiagen	bc09	20220825	ONT	NA	21646	169	1603	1572.32	3388	14.45	21.2	21.0062	35.85	0.01	0.01	0.0112728	0.11
bacteria mix	Microbial Community Standard (Zymo Research)			BACMIX_minion_v1_9_20220825_zymo_Z4_bc01_pass	Z4	Zymo_Research	bc01	20220825	ONT	NA	26088	179	1605	1586.07	5644	14.29	21.29	21.0948	33.76	0	0.01	0.0110583	0.11
bacteria mix	Microbial Community Standard (Zymo Research)			BACMIX_minion_v1_9_20220825_zymo_Z5_bc02_pass	Z5	Zymo_Research	bc02	20220825	ONT	NA	25426	157	1605	1584.89	5116	14.39	21.36	21.1624	31.01	0	0.01	0.0111649	0.13

### Sheet: Supplemetary Data - 5b
Supplementary Data 5b. Readcounts obtained by using various sequencing techniques in this study
Sample	Sequencing platform	Library	read count (bp)
Dog stool	Illumina MiSeq	V1-V2	951754
		V1-V3	7708160
		V3-V4	1050194
		WGS	55718026
	ONT MinION	V1-V9	12576952
	PacBio Sequel Iie	V1-V9	291118
MCS	Illumina MiSeq	V1-V2	2441150
	ONT MinION	V1-V9	1430198
